# Retinoic acid fluctuation activates an uneven, direction-dependent network-wide robustness response in early embryogenesis

**DOI:** 10.1101/2020.07.15.203794

**Authors:** Madhur Parihar, Liat Bendelac-Kapon, Michal Gur, Tali Abbou, Abha Belorkar, Sirisha Achanta, Keren Kinberg, Rajanikanth Vadigepalli, Abraham Fainsod

## Abstract

Robustness is a feature of regulatory pathways to ensure signal consistency in light of environmental changes or genetic polymorphisms. The retinoic acid (RA) pathway, is a central developmental and tissue homeostasis regulatory signal, strongly dependent on nutritional sources of retinoids and affected by environmental chemicals. This pathway is characterized by multiple proteins or enzymes capable of performing each step and their integration into a self-regulating network. We studied RA network robustness by transient physiological RA signaling disturbances followed by kinetic transcriptomic analysis of the recovery during embryogenesis. The RA metabolic network was identified as the main regulated module to achieve signaling robustness using an unbiased pattern analysis. We describe the network-wide responses to RA signal manipulation and found the feedback autoregulation to be sensitive to the direction of the RA perturbation: RA knockdown exhibited an upper response limit, whereas RA addition had a minimal feedback-activation threshold. Surprisingly, our robustness response analysis suggests that the RA metabolic network regulation exhibits a multi-objective optimization, known as Pareto optimization, characterized by trade-offs between competing functionalities. We observe that efficient robustness to increasing RA is accompanied by worsening robustness to reduced RA levels and vice versa. This direction-dependent trade-off in the network-wide feedback response, results in an uneven robustness capacity of the RA network during early embryogenesis, likely a significant contributor to the manifestation of developmental defects.

## Supplemental Data 1 COMPACT for "Retinoic acid fluctuation activates an uneven, direction-dependent network-wide robustness response in early embryogenesis"

### Sheet: readme
Extended Data 1. The Excel file contains the complete list of gene identifiers represented in the COMPACT matrix corresponding to Figure 4B.
This Extended Data workbook contans following sheets:
Extended Data 1 (counts): COMPACT matrix from Fig 6 with counts of transcripts corresponding to RA vs. Control and DEAB vs. Control patterns
Extended Data 1 (names): COMPACT matrix from Fig 6 with Gene Symbol/Locus Tag corresponding to RA vs. Control and DEAB vs. Control patterns
Extended Data 1 (patterns): List of all genes with their RA vs. Control and DEAB vs. Control patterns

### Sheet: Extended Data 1 (counts)
										RA vs. Control
										-1	-1	-1	-1	-1		0	0	0	0	0		0	0	0		0		0		1	1	1	1	1	1	1	1		0	0	0	0	0		0	0	0		0
										-1	-1	0	0	0		-1	-1	-1	-1	-1		0	0	0		0		0		1	1	1	0	0	0	0	0		1	1	1	1	1		0	0	0		0
										-1	0	0	0	0		-1	-1	0	0	0		-1	-1	-1		0		0		1	1	0	1	0	0	0	-1		1	1	0	0	0		1	1	1		0
										-1	0	-1	0	1		-1	0	-1	0	1		-1	0	1		-1		0		1	0	0	1	1	0	-1	-1		1	0	1	0	-1		1	0	-1		1
DEAB vs. Control		-1		-1		-1		-1		5																		16		5									2												28
		-1		-1		0		0
		-1		0		0		-1
		-1		0		0		0
		-1		0		0		1
		0		-1		-1		-1								5										1		9		2									4						1						22
		0		-1		-1		0
		0		-1		0		-1
		0		-1		0		0
		0		-1		0		1
		0		0		-1		-1								2						14						59		3									4						1				2		85
		0		0		-1		0
		0		0		-1		1
		0		0		0		-1														10				27		80		5									4						8				2		136
		0		0		0		0		4						25						41				29				13									42						24				15		193
		1		1		1		1														1						10		3															1				1		16
		1		1		1		0
		1		1		0		0
		1		0		1		1
		1		0		0		1
		1		0		0		0
		1		0		0		-1
		1		0		-1		-1
		0		1		1		1																		1		3											1												5
		0		1		1		0
		0		1		0		1
		0		1		0		0
		0		1		0		-1
		0		0		1		1								2										1		31																	7				5		46
		0		0		1		0
		0		0		1		-1
		0		0		0		1																				16											1										5		22
										9						34						66				59		224		31									58						42				30		553

### Sheet: Extended Data 1 (names)
										RA vs. Control
										-1	-1	-1	-1	-1		0	0	0	0	0		0	0	0		0		0		1	1	1	1	1	1	1	1		0	0	0	0	0		0	0	0		0
										-1	-1	0	0	0		-1	-1	-1	-1	-1		0	0	0		0		0		1	1	1	0	0	0	0	0		1	1	1	1	1		0	0	0		0
										-1	0	0	0	0		-1	-1	0	0	0		-1	-1	-1		0		0		1	1	0	1	0	0	0	-1		1	1	0	0	0		1	1	1		0
										-1	0	-1	0	1		-1	0	-1	0	1		-1	0	1		-1		0		1	0	0	1	1	0	-1	-1		1	0	1	0	-1		1	0	-1		1
DEAB vs. Control		-1		-1		-1		-1		LOC108696614, LOC108697696, LOC108717871, LOC108718877, sp5.L																		ccnb3.S, cdx2.L, cdx4.L, cyp1a1.L, degs3.S, hes9.1.S, hoxd1.S, LOC108696247, LOC108711646, LOC108712680, LOC108716972, MGC53782, myf5.L, myf5.S, prdm14.S, xk81a1.L		cyp26a1.S, dhrs3.L, hoxa1.L, hoxa1.S, LOC108708049									hoxd1.L, meis3.L												28
		-1		-1		0		0
		-1		0		0		-1
		-1		0		0		0
		-1		0		0		1
		0		-1		-1		-1								LOC108699739, LOC108701743, LOC108710735, Xelaev18028212m, Xelaev18032572m										LOC108710253		cblb.S, gbx2.2.L, LOC108701418, LOC108713212, LOC108718385, MGC53311, MGC53311, mmp19.L, plod2.S, Xelaev18028211m		hoxa2.S, LOC108697667									cyp26c1.L, gbx2.1.L, hoxb1.S, LOC108701808						Xelaev18012504m						22
		0		-1		-1		0
		0		-1		0		-1
		0		-1		0		0
		0		-1		0		1
		0		0		-1		-1								LOC108698264, tmem72.S						agr2.L, agr2.S, egln2.S, fezf2.S, LOC108702930, LOC108703553, LOC108704734, LOC108708295, LOC108717214, LOC733321, mmp21.L, Xelaev18029607m, Xelaev18044475m, Xelaev18037195m						actc1.L, adhfe1.S, alad.L, apln.S, atp2a1.L, casz1.S, cdc20b.L, col2a1.L, foxn4.L, fucolectin.S, galnt5.L, has3.S, hes3.3.L, hhip.L, hoxa7.L, hoxa7.S, hoxa9.S, hoxb4.S, hoxd4.L, irgq.L, kcne1.L, LOC100137623, LOC108696612, LOC108697693, LOC108701191, LOC108701391, LOC108701747, LOC108702520, LOC108702929, LOC108703220, LOC108706506, LOC108706791, LOC108708637, LOC108711584, LOC108712587, LOC108712698, LOC108714161, LOC108715495, met.L, MGC154351, p2ry4.L, pax6.L, prelid1.L, scel.L, slc35a3.1.L, slco4c1.L, tcaf1.L, tceanc.L, tcf15.L, tp63.S, val.L, vgll1.L, vsig8.L, Xelaev18016020m, Xelaev18028207m, Xelaev18029603m, Xelaev18030995m, Xelaev18042137m, Xelaev18045141m		cmtm5.L, cyp26c1.S, LOC108703560									abhd14a.S, hnf1b.S, LOC108699981, LOC108718689						LOC100489456.L				gcnt2.L, LOC108701709		85
		0		0		-1		0
		0		0		-1		1
		0		0		0		-1														fezf2.L, isl1.L, LOC108699487, LOC108705666, LOC108707261, MGC52622, nkain4, nkx3-1.L, pitx2.L, Xelaev18036730m				LOC398451, bcam.L, ezr.S, frk.L, junb.S, lhx2, LOC108696065, LOC108697896, LOC108698394, LOC108700097, LOC108709197, LOC108710743, LOC108711334, LOC398146, MGC52890, nkx3-1.S, pax2.L, pitx2.S, rax.L, rax.S, sall2.L, six3.L, spib.L, tbx20.L, Xelaev18018201m, Xelaev18032054m, Xelaev18039829m		act2, adck1.L, ankrd37.L, aplp1.L, arhgap28.L, asb2.S, atp12a.S, casd1.L, cbx7.S, cfi.L, col5a2.L, col9a1.L, csgalnact1.L, dnah1.L, egln3.S, emilin3.L, eps8l2.L, fgfr3.L, frmd6.L, frmd6.S, galnt16.L, gdf10.L, gpd1.L, hes5.2.L, hnf1b.L, hoxb9, itln1.L, kitlg.S, klhl31.L, LOC108695787, LOC108697382, LOC108697686, LOC108699342, LOC108700460, LOC108702915, LOC108707118, LOC108710066, LOC108711059, LOC108712707, LOC108712775, LOC108713977, LOC108714090, LOC108714364, LOC108714428, LOC108717926, LOC108719106, LOC108719603, LOC108719816, LOC496380, lrfn4.L, lrrc4.L, MGC68882, MGC68910, MGC86547, mmp3.L, nipal1.L, nr2f5.S, ppl.L, rapgef5.L, rsad1.L, sall2.S, slc12a1.L, slc19a3.L, slc2a12.L, slit2.S, sytl5.L, tmem241.L, tshz3.L, ugt1a1.L, wfdc2.L, wnt4.S, Xelaev18001646m, Xelaev18002815m, Xelaev18002842m, Xelaev18010704m, Xelaev18016022m, Xelaev18035478m, Xelaev18042072m, Xelaev18045618m, ypel1.L		hoxa3.S, junb.L, LOC108709667, prph.L, Xelaev18044028m									dmrt2.L, LOC108715248, neurog3.S, tdgf1.2.S						hoxa5.S, LOC108707893, LOC108709115, neb.L, nfib.L, pax6.S, sema3f.L, Xelaev18038437m				fetub.S, LOC108708243		136
		0		0		0		0		ckmt1b.L, krt5.7.L, msx1.L, Xelaev18011867m						ag1.S arhgap28.S cracr2a.L cyp2u1.L foxb2.S frs3.S LOC108699710 LOC108702620 LOC108710077 LOC108716978 LOC108716994 LOC108718084 LOC108718964, LOC108719498, lypd6.S, msgn1.L, neurog2.L, phex.L, ripply2.2.S, Xelaev18002989m, Xelaev18003027m, Xelaev18010067m, Xelaev18028074m, Xelaev18028744m, Xelaev18029531m						anxa9.L, capn2.2.S, catip.L, clmp.L, cmahp.L, fign.S, henmt1.L, hesx1.L, irak2.L, lmx1b.1.S, LOC108695307, LOC108696278, LOC108698731, LOC108699208, LOC108700758, LOC108700968, LOC108708814, LOC108708949, LOC108709468, LOC108710991, LOC108715566, LOC108717744, LOC108718763, LOC108720089, mid1ip1.S, olfm4.L, olig2.S, pak6.L, ppl.S, rab3a.L, ripply2.1.S, spdef.S, tet2.L, vill.L, Xelaev18000416m, Xelaev18006813m, Xelaev18030809m, Xelaev18031737m, Xelaev18043992m, Xelaev18046443m, zfpm2.L				anxa11.L, axl.S, cntn1.S, dlx2.L, dmbx1.L, fam69c.S, fosl2.L, galnt12.L, LOC100492168.L, LOC108697441, LOC108707313, LOC108709611, LOC108712628, LOC108714609, LOC108718065, map1a.L, map2.S, nab1.L, palm2.L, snai2.L, snx21.L, st3gal4.L, thbs2.L, tnks.L, wfikkn1.L, Xelaev18021225m, Xelaev18026345m, Xelaev18033775m, Xelaev18042539m				cyp26a1.L emid1.L, LOC108704628, mxi1.L, mxra5.S, rsad2.L, sh2d3c.S, skida1.L, skida1.S, Xelaev18025355m, Xelaev18030797m, Xelaev18030798m, zc3h12c.S									arid1b.S, atp6a1, ca14.S, cbfb.L, ccdc68.L, cebpd.S, chst3.L, flt1.L, gabbr1.L, gpr61.S, ipmk.L, kcp.L, kiaa1324.S, lgmn.L, LOC100490918.L, LOC108697144, LOC108702480, LOC108703372, LOC108709893, LOC108711731, LOC108713233, LOC108718242, lzts1.L, mid1ip1.L, nktr.L, nr6a1.S, ptk2b.L, rasal1.L, rel.L, sh2d3c.L, slc16a9.L, slc2a2.L, slc4a1.S, slc6a16.L, slco5a1.S, Xelaev18016253m, Xelaev18035966m, Xelaev18036961m, Xelaev18044735m, zbtb7c.S, zc3h12c.L, znf703.S						adgrb2.S, adgrg1.L, arg2.S, arhgef37.L, col1a2.L, gprc5b.S, itga2.L, LOC108699193, LOC108706676, LOC108709231, LOC108711322, LOC108714489, LOC495944, mtss1l.S, nodal1.L, rxfp1.S, sh3glb2.L, Xelaev18006872m, Xelaev18016928m, Xelaev18038435m, Xelaev18038436m, Xelaev18039075m, Xelaev18042537m, Xelaev18046452m				LOC108703775, galm.L, hhip.S, hrg.L, immp1l.S, kcnq3.S, LOC100135146.L, LOC108708905, LOC108709269, olig3.S, oxct1.S, robo4.S, Xelaev18005375m, Xelaev18017174m, Xelaev18021343m		193
		1		1		1		1														prox1.S						angptl4.L, btg3.S, fbxo43.L, kbp, LOC108705579, plk4.S, sh3tc2.L, Xelaev18008577m, Xelaev18023981m, Xelaev18035570m		LOC398162, Xelaev18009606m, Xelaev18003950m															Xelaev18009605m				c9.L		16
		1		1		1		0
		1		1		0		0
		1		0		1		1
		1		0		0		1
		1		0		0		0
		1		0		0		-1
		1		0		-1		-1
		0		1		1		1																		LOC108696478		mapre2.L, tmem251-b, ubxn2b.L											irf8.S												5
		0		1		1		0
		0		1		0		1
		0		1		0		0
		0		1		0		-1
		0		0		1		1								col17a1.L, znf414.L										socs3.S		adam19.S, adora2a.S, amn1.L, c3ar1.L, cdkn1a.L, cldn5.S, cpsf4l.S, h2afj.L, klhl22.S, lgr5.L, LOC108695445, LOC108695515, LOC108700210, LOC108708817, LOC108718111, LOC108718463, LOC108719956, mab21l2.L,nt5m.L, nt5m.S, ntng2.L, p2ry2.S, parp3.L, ptprt.L, sox1.S, spon2.S, ulk1.S, Xelaev18013247m, Xelaev18014057m, Xelaev18038459m, Xelaev18041953m																	anapc16.S, arhgef33.S, mafb.L, Xelaev18006557m, Xelaev18023530m, Xelaev18031039m, Xelaev18031374m				arhgef25.L, gjc2.L, rbl2.L, socs4.S, Xelaev18003967m		46
		0		0		1		0
		0		0		1		-1
		0		0		0		1																				exoc3l1.L, fam189a2.S, fam195a.S, fdps.L, LOC108708366, LOC108714881, LOC108715166, LOC108715571, LOC108715864, LOC108718256, mxd4.L, ppic.S, slc2a15a.L, slc43a2.L, stard5.L, Xelaev18015729m											rilpl1.L										baiap2.L, emilin3.S, LOC108696466, LOC108716948, Xelaev18039416m		22
										9						34						66				59		224		31									58						42				30		553

### Sheet: Extended Data 1 (patterns)
Gene ID	Gene Names	RA vs. Control pattern	DEAB vs. Control pattern
Xelaev18000019m	arhgap28.S	0_-1_0_0	0_0_0_0
Xelaev18000021m	tmem200c.S	0_0_0_0	0_0_0_0
Xelaev18000024m	Xelaev18000024m	0_0_0_0	0_0_0_0
Xelaev18000027m	bcap31.L	0_0_0_0	0_0_0_0
Xelaev18000028m	LOC108705394	0_0_0_0	0_0_0_0
Xelaev18000030m	smc1a.L	0_0_0_0	0_0_0_0
Xelaev18000032m	hsd17b10.L	0_0_0_0	0_0_0_0
Xelaev18000034m	gpkow.L	0_0_0_0	0_0_0_0
Xelaev18000036m	prickle3.L	0_0_0_0	0_0_0_0
Xelaev18000038m	klhl7.S	0_0_0_0	0_0_0_0
Xelaev18000039m	igf2bp3.S	0_0_0_0	0_0_0_0
Xelaev18000040m	Xelaev18000040m	0_0_0_0	0_0_0_0
Xelaev18000053m	tmem132a.L	0_0_0_0	0_0_0_0
Xelaev18000061m	hinfp.S	0_0_0_0	0_0_0_0
Xelaev18000064m	cbl.S	0_0_0_0	0_0_0_0
Xelaev18000067m	Xelaev18000067m	0_0_0_0	0_0_0_0
Xelaev18000069m	mrps2.L	0_0_0_0	0_0_0_0
Xelaev18000071m	Xelaev18000071m	0_0_0_0	0_0_0_0
Xelaev18000090m	gkap1.L	0_0_0_0	0_0_0_0
Xelaev18000092m	LOC108705423	0_0_0_0	0_0_0_0
Xelaev18000093m	LOC108705424	0_0_0_0	0_0_0_0
Xelaev18000095m	Xelaev18000095m	0_0_0_0	0_0_0_0
Xelaev18000100m	LOC108705436	0_0_0_0	0_0_0_0
Xelaev18000112m	srsf10.L	0_0_0_0	0_0_0_0
Xelaev18000121m	gab1.L	0_0_0_0	0_0_0_0
Xelaev18000124m	LOC108705451	0_0_0_0	0_0_0_0
Xelaev18000128m	Xelaev18000128m	0_0_0_0	0_0_0_0
Xelaev18000129m	taf10.L	0_0_0_0	0_0_0_0
Xelaev18000132m	tnks.L	0_0_0_-1	0_0_0_0
Xelaev18000134m	ppp1r3b.L	0_0_0_0	0_0_0_0
Xelaev18000136m	eri1.L	0_0_0_0	0_0_0_0
Xelaev18000160m	Xelaev18000160m	0_0_0_0	0_0_0_0
Xelaev18000182m	LOC108705467	0_0_0_0	0_0_0_0
Xelaev18000188m	Xelaev18000188m	0_0_0_0	0_0_0_0
Xelaev18000191m	tmed10.L	0_0_0_0	0_0_0_0
Xelaev18000192m	Xelaev18000192m	0_0_0_0	0_0_0_0
Xelaev18000217m	Xelaev18000217m	0_0_0_0	0_0_0_0
Xelaev18000220m	stox1.L	0_0_0_0	0_0_0_0
Xelaev18000221m	ddx21.L	0_0_0_0	0_0_0_0
Xelaev18000223m	Xelaev18000223m	0_0_0_0	0_0_0_0
Xelaev18000236m	Xelaev18000236m	0_0_0_0	0_0_0_0
Xelaev18000265m	Xelaev18000265m	0_0_0_0	0_0_0_0
Xelaev18000268m	Xelaev18000268m	0_0_0_0	0_0_0_0
Xelaev18000278m	LOC108705510	0_0_0_0	0_0_0_0
Xelaev18000279m	LOC108705511	0_0_0_0	0_0_0_0
Xelaev18000280m	dad1.S	0_0_0_0	0_0_0_0
Xelaev18000304m	LOC108705521	0_0_0_0	0_0_0_0
Xelaev18000305m	c11orf57.S	0_0_0_0	0_0_0_0
Xelaev18000310m	Xelaev18000310m	0_0_0_0	0_0_0_0
Xelaev18000315m	LOC108705527	0_0_0_0	0_0_0_0
Xelaev18000317m	pom121-a	0_0_0_0	0_0_0_0
Xelaev18000339m	LOC108705534	0_0_0_0	0_0_0_0
Xelaev18000341m	val.L	0_0_0_0	0_0_-1_0
Xelaev18000342m	Xelaev18000342m	0_0_0_0	0_0_0_0
Xelaev18000348m	Xelaev18000348m	0_0_0_0	0_0_0_0
Xelaev18000356m	Xelaev18000356m	0_0_0_0	0_0_0_0
Xelaev18000361m	LOC108705541	0_0_0_0	0_0_0_0
Xelaev18000369m	LOC108706067	0_0_0_0	0_0_0_0
Xelaev18000370m	LOC108705543	0_0_0_0	0_0_0_0
Xelaev18000382m	c22orf39.L	0_0_0_0	0_0_0_0
Xelaev18000384m	hira.L	0_0_0_0	0_0_0_0
Xelaev18000401m	Xelaev18000401m	0_0_0_0	0_0_0_0
Xelaev18000405m	Xelaev18000405m	0_0_0_0	0_0_0_0
Xelaev18000406m	MGC81311	0_0_0_0	0_0_0_0
Xelaev18000411m	LOC108706072	0_0_0_0	0_0_0_0
Xelaev18000412m	kdelc2.L	0_0_0_0	0_0_0_0
Xelaev18000414m	calr.L	0_0_0_0	0_0_0_0
Xelaev18000416m	Xelaev18000416m	0_0_-1_0	0_0_0_0
Xelaev18000418m	Xelaev18000418m	0_0_0_0	0_0_0_0
Xelaev18000419m	Xelaev18000419m	0_0_0_0	0_0_0_0
Xelaev18000428m	Xelaev18000428m	0_0_0_0	0_0_0_0
Xelaev18000435m	Xelaev18000435m	0_0_0_0	0_0_0_0
Xelaev18000437m	Xelaev18000437m	0_0_0_0	0_0_0_0
Xelaev18000452m	Xelaev18000452m	0_0_0_0	0_0_0_0
Xelaev18000454m	LOC108705564	0_0_0_0	0_0_0_0
Xelaev18000460m	Xelaev18000460m	0_0_0_0	0_0_0_0
Xelaev18000462m	Xelaev18000462m	0_0_0_0	0_0_0_0
Xelaev18000470m	Xelaev18000470m	0_0_0_0	0_0_0_0
Xelaev18000471m	Xelaev18000471m	0_0_0_0	0_0_0_0
Xelaev18000496m	gdap2.S	0_0_0_0	0_0_0_0
Xelaev18000497m	wdr3.S	0_0_0_0	0_0_0_0
Xelaev18000507m	LOC108705582	0_0_0_0	0_0_0_0
Xelaev18000521m	Xelaev18000521m	0_0_0_0	0_0_0_0
Xelaev18000563m	samd8.S	0_0_0_0	0_0_0_0
Xelaev18000572m	adk.S	0_0_0_0	0_0_0_0
Xelaev18000573m	vcl.S	0_0_0_0	0_0_0_0
Xelaev18000575m	chuk.S	0_0_0_0	0_0_0_0
Xelaev18000578m	anxa11.S	0_0_0_0	0_0_0_0
Xelaev18000587m	ncoa4.S	0_0_0_0	0_0_0_0
Xelaev18000591m	haus7.S	0_0_0_0	0_0_0_0
Xelaev18000600m	ghitm.S	0_0_0_0	0_0_0_0
Xelaev18000620m	Xelaev18000620m	0_0_0_0	0_0_0_0
Xelaev18000626m	tspan14.S	0_0_0_0	0_0_0_0
Xelaev18000627m	LOC108703389	0_0_0_0	0_0_0_0
Xelaev18000630m	LOC108703391	0_0_0_0	0_0_0_0
Xelaev18000650m	glud1.S	0_0_0_0	0_0_0_0
Xelaev18000665m	sncg.S	0_0_0_0	0_0_0_0
Xelaev18000666m	mmrn2.S	0_0_0_0	0_0_0_0
Xelaev18000668m	bmpr1a.S	0_0_0_0	0_0_0_0
Xelaev18000673m	wapl.S	0_0_0_0	0_0_0_0
Xelaev18000682m	ccser2.S	0_0_0_0	0_0_0_0
Xelaev18000696m	Xelaev18000696m	0_0_0_0	0_0_0_0
Xelaev18000698m	LOC108706100	0_0_0_0	0_0_0_0
Xelaev18000716m	Xelaev18000716m	0_0_0_0	0_0_0_0
Xelaev18000720m	Xelaev18000720m	0_0_0_0	0_0_0_0
Xelaev18000725m	hist1h2bj.L	0_0_0_0	0_0_0_0
Xelaev18000726m	LOC108703479	0_0_0_0	0_0_0_0
Xelaev18000727m	MGC81419	0_0_0_0	0_0_0_0
Xelaev18000728m	slc44a2.S	0_0_0_0	0_0_0_0
Xelaev18000730m	ilf3.S	0_0_0_0	0_0_0_0
Xelaev18000731m	LOC108703477	0_0_0_0	0_0_0_0
Xelaev18000735m	qtrt1.S	0_0_0_0	0_0_0_0
Xelaev18000740m	LOC108703478	0_0_0_0	0_0_0_0
Xelaev18000741m	carm1.L	0_0_0_0	0_0_0_0
Xelaev18000742m	yipf2.S	0_0_0_0	0_0_0_0
Xelaev18000743m	c19orf52.S	0_0_0_0	0_0_0_0
Xelaev18000747m	LOC108703473	0_0_0_0	0_0_0_0
Xelaev18000758m	znf653.S	0_0_0_0	0_0_0_0
Xelaev18000759m	ecsit.S	0_0_0_0	0_0_0_0
Xelaev18000760m	tmem56.2.S	0_0_0_0	0_0_0_0
Xelaev18000763m	LOC108703482	0_0_0_0	0_0_0_0
Xelaev18000772m	LOC108703484	0_0_0_0	0_0_0_0
Xelaev18000773m	LOC108703483	0_0_0_0	0_0_0_0
Xelaev18000774m	Xelaev18000774m	0_0_0_0	0_0_0_0
Xelaev18000775m	farsa.S	0_0_0_0	0_0_0_0
Xelaev18000793m	rab3d.L	0_0_0_0	0_0_0_0
Xelaev18000802m	best2.S	0_0_0_0	0_0_0_0
Xelaev18000807m	ier2.S	0_0_0_0	0_0_0_0
Xelaev18000810m	LOC108703489	0_0_0_0	0_0_0_0
Xelaev18000811m	wdr83os.S	0_0_0_0	0_0_0_0
Xelaev18000812m	dhps.S	0_0_0_0	0_0_0_0
Xelaev18000813m	fbxw9.S	0_0_0_0	0_0_0_0
Xelaev18000814m	LOC495010	0_0_0_0	0_0_0_0
Xelaev18000815m	c19orf43.S	0_0_0_0	0_0_0_0
Xelaev18000816m	asna1.S	0_0_0_0	0_0_0_0
Xelaev18000819m	LOC108703493	0_0_0_0	0_0_0_0
Xelaev18000823m	LOC108703494	0_0_0_0	0_0_0_0
Xelaev18000824m	LOC108703495	0_0_0_0	0_0_0_0
Xelaev18000828m	c19orf53.S	0_0_0_0	0_0_0_0
Xelaev18000829m	khsrp.S	0_0_0_0	0_0_0_0
Xelaev18000833m	tubb4a.S	0_0_0_0	0_0_0_0
Xelaev18000838m	LOC108703505	0_0_0_0	0_0_0_0
Xelaev18000841m	LOC108703506	0_0_0_0	0_0_0_0
Xelaev18000842m	arrb1	0_0_0_0	0_0_0_0
Xelaev18000843m	rnasek.S	0_0_0_0	0_0_0_0
Xelaev18000848m	LOC108703508	0_0_0_0	0_0_0_0
Xelaev18000854m	LOC108703509	0_0_0_0	0_0_0_0
Xelaev18000863m	LOC108703514	0_0_0_0	0_0_0_0
Xelaev18000868m	LOC108703516	0_0_0_0	0_0_0_0
Xelaev18000876m	ap4m1.S	0_0_0_0	0_0_0_0
Xelaev18000892m	ctc1	0_0_0_0	0_0_0_0
Xelaev18000895m	hes7.2.S	0_0_0_0	0_0_0_0
Xelaev18000896m	LOC108703526	0_0_0_0	0_0_0_0
Xelaev18000899m	LOC108703528	0_0_0_0	0_0_0_0
Xelaev18000900m	trappc1.S	0_0_0_0	0_0_0_0
Xelaev18000917m	naa38.S	0_0_0_0	0_0_0_0
Xelaev18000926m	MGC82600	0_0_0_0	0_0_0_0
Xelaev18000928m	zpy1.S	0_0_0_0	0_0_0_0
Xelaev18000936m	xlzpc	0_0_0_0	0_0_0_0
Xelaev18000944m	psmb6.S	0_0_0_0	0_0_0_0
Xelaev18000954m	fis1.S	0_0_0_0	0_0_0_0
Xelaev18001004m	LOC108703555	0_0_0_0	0_0_0_0
Xelaev18001012m	LOC108703556	0_0_0_0	0_0_0_0
Xelaev18001014m	rnf167.S	0_0_0_0	0_0_0_0
Xelaev18001017m	LOC108703437	0_0_0_0	0_0_0_0
Xelaev18001020m	LOC108703558	0_0_0_0	0_0_0_0
Xelaev18001027m	srrt.S	0_0_0_0	0_0_0_0
Xelaev18001044m	slc12a9.S	0_0_0_0	0_0_0_0
Xelaev18001047m	pop7.S	0_0_0_0	0_0_0_0
Xelaev18001049m	Xelaev18001049m	0_0_0_0	0_0_0_0
Xelaev18001053m	LOC108703572	0_0_0_0	0_0_0_0
Xelaev18001054m	ephb4.L	0_0_0_0	0_0_0_0
Xelaev18001060m	senp3.S	0_0_0_0	0_0_0_0
Xelaev18001064m	Xelaev18001064m	0_0_0_0	0_0_0_0
Xelaev18001081m	LOC108703581	0_0_0_0	0_0_0_0
Xelaev18001082m	cldn7.S	0_0_0_0	0_0_0_0
Xelaev18001084m	ybx2.S	0_0_0_0	0_0_0_0
Xelaev18001094m	polr2a.S	0_0_0_0	0_0_0_0
Xelaev18001098m	LOC108706108	0_0_0_0	0_0_0_0
Xelaev18001105m	Xelaev18001105m	0_0_0_0	0_0_0_0
Xelaev18001106m	Xelaev18001106m	0_0_0_0	0_0_0_0
Xelaev18001108m	tp53rk.L	0_0_0_0	0_0_0_0
Xelaev18001119m	cherp.S	0_0_0_0	0_0_0_0
Xelaev18001121m	eps15l1.S	0_0_0_0	0_0_0_0
Xelaev18001123m	klf2.S	0_0_0_0	0_0_0_0
Xelaev18001124m	gdf3.S	0_0_0_0	0_0_0_0
Xelaev18001127m	cope.S	0_0_0_0	0_0_0_0
Xelaev18001128m	ddx49.S	0_0_0_0	0_0_0_0
Xelaev18001129m	homer3.S	0_0_0_0	0_0_0_0
Xelaev18001131m	LOC108703697	0_0_0_0	0_0_0_0
Xelaev18001132m	srp72.S	0_0_0_0	0_0_0_0
Xelaev18001136m	shb.S	0_0_0_0	0_0_0_0
Xelaev18001137m	gna11.S	0_0_0_0	0_0_0_0
Xelaev18001138m	aes.S	0_0_0_0	0_0_0_0
Xelaev18001141m	plpp2.S	0_0_0_0	0_0_0_0
Xelaev18001151m	borcs8.S	0_0_0_0	0_0_0_0
Xelaev18001152m	rfxank.S	0_0_0_0	0_0_0_0
Xelaev18001154m	LOC108703703	0_0_0_0	0_0_0_0
Xelaev18001157m	sugp1.S	0_0_0_0	0_0_0_0
Xelaev18001158m	mau2.S	0_0_0_0	0_0_0_0
Xelaev18001164m	gtpbp3.S	0_0_0_0	0_0_0_0
Xelaev18001174m	Xelaev18001174m	0_0_0_0	0_0_0_0
Xelaev18001177m	rnf170.S	0_0_0_0	0_0_0_0
Xelaev18001180m	ccdc124.S	0_0_0_0	0_0_0_0
Xelaev18001182m	MGC82312	0_0_0_0	0_0_0_0
Xelaev18001183m	LOC108703711	0_0_0_0	0_0_0_0
Xelaev18001192m	sin3b.S	0_0_0_0	0_0_0_0
Xelaev18001195m	myo9b.S	0_0_0_0	0_0_0_0
Xelaev18001197m	LOC108703715	0_0_0_0	0_0_0_0
Xelaev18001198m	fcho1.S	0_0_0_0	0_0_0_0
Xelaev18001201m	LOC108703717	0_0_0_0	0_0_0_0
Xelaev18001207m	dgkq.S	0_0_0_0	0_0_0_0
Xelaev18001209m	mfsd7.S	0_0_0_0	0_0_0_0
Xelaev18001212m	gne.S	0_0_0_0	0_0_0_0
Xelaev18001214m	MGC83164	0_0_0_0	0_0_0_0
Xelaev18001215m	trim14.S	0_0_0_0	0_0_0_0
Xelaev18001223m	zcchc7.S	0_0_0_0	0_0_0_0
Xelaev18001226m	LOC108703729	0_0_0_0	0_0_0_0
Xelaev18001235m	dcaf10.S	0_0_0_0	0_0_0_0
Xelaev18001244m	hsdl2.S	0_0_0_0	0_0_0_0
Xelaev18001245m	ptbp3.L	0_0_0_0	0_0_0_0
Xelaev18001249m	ugcg.S	0_0_0_0	0_0_0_0
Xelaev18001252m	dnajc25.S	0_0_0_0	0_0_0_0
Xelaev18001257m	Xelaev18001257m	0_0_0_0	0_0_0_0
Xelaev18001258m	Xelaev18001258m	0_0_0_0	0_0_0_0
Xelaev18001274m	Xelaev18001274m	0_0_0_0	0_0_0_0
Xelaev18001275m	Xelaev18001275m	0_0_0_0	0_0_0_0
Xelaev18001296m	LOC108703911	0_0_0_0	0_0_0_0
Xelaev18001297m	eif3c.L	0_0_0_0	0_0_0_0
Xelaev18001298m	prodh2.L	0_0_0_0	0_0_0_0
Xelaev18001299m	adprh	0_0_0_0	0_0_0_0
Xelaev18001302m	Xelaev18001302m	0_0_0_0	0_0_0_0
Xelaev18001314m	spns1.L	0_0_0_0	0_0_0_0
Xelaev18001315m	cln3.L	0_0_0_0	0_0_0_0
Xelaev18001321m	pitpnb.L	0_0_0_0	0_0_0_0
Xelaev18001330m	slx1a.L	0_0_0_0	0_0_0_0
Xelaev18001331m	bola2.L	0_0_0_0	0_0_0_0
Xelaev18001332m	LOC108703832	0_0_0_0	0_0_0_0
Xelaev18001337m	nudt9.L	0_0_0_0	0_0_0_0
Xelaev18001339m	tbx6r.L	0_0_0_0	0_0_0_0
Xelaev18001341m	LOC108703929	0_0_0_0	0_0_0_0
Xelaev18001342m	MGC64482	0_0_0_0	0_0_0_0
Xelaev18001349m	pagr1.L	0_0_0_0	0_0_0_0
Xelaev18001355m	LOC108703766	0_0_0_0	0_0_0_0
Xelaev18001359m	LOC108703790	0_0_0_0	0_0_0_0
Xelaev18001361m	LOC108703791	0_0_0_0	0_0_0_0
Xelaev18001366m	Xelaev18001366m	0_0_0_0	0_0_0_0
Xelaev18001370m	LOC108703786	0_0_0_0	0_0_0_0
Xelaev18001371m	LOC108703749	0_0_0_0	0_0_0_0
Xelaev18001376m	LOC108703755	0_0_0_0	0_0_0_0
Xelaev18001382m	zscan29.L	0_0_0_0	0_0_0_0
Xelaev18001383m	Xelaev18001383m	0_0_0_0	0_0_0_0
Xelaev18001384m	Xelaev18001384m	0_0_0_0	0_0_0_0
Xelaev18001385m	LOC108703746	0_0_0_0	0_0_0_0
Xelaev18001395m	LOC108703741	0_0_0_0	0_0_0_0
Xelaev18001398m	Xelaev18001398m	0_0_0_0	0_0_0_0
Xelaev18001400m	LOC108703784	0_0_0_0	0_0_0_0
Xelaev18001404m	Xelaev18001404m	0_0_0_0	0_0_0_0
Xelaev18001407m	LOC108703769	0_0_0_0	0_0_0_0
Xelaev18001414m	LOC108703792	0_0_0_0	0_0_0_0
Xelaev18001415m	LOC108703797	0_0_0_0	0_0_0_0
Xelaev18001416m	LOC108703795	0_0_0_0	0_0_0_0
Xelaev18001417m	LOC108703788	0_0_0_0	0_0_0_0
Xelaev18001421m	Xelaev18001421m	0_0_0_0	0_0_0_0
Xelaev18001426m	LOC108703775	0_0_0_1	0_0_0_0
Xelaev18001431m	LOC108703778	0_0_0_0	0_0_0_0
Xelaev18001433m	Xelaev18001433m	0_0_0_0	0_0_0_0
Xelaev18001437m	LOC108703770	0_0_0_0	0_0_0_0
Xelaev18001438m	LOC108703845	0_0_0_0	0_0_0_0
Xelaev18001441m	LOC108703774	0_0_0_0	0_0_0_0
Xelaev18001443m	Xelaev18001443m	0_0_0_0	0_0_0_0
Xelaev18001445m	LOC108703768	0_0_0_0	0_0_0_0
Xelaev18001448m	Xelaev18001448m	0_0_0_0	0_0_0_0
Xelaev18001465m	Xelaev18001465m	0_0_0_0	0_0_0_0
Xelaev18001469m	LOC108703754	0_0_0_0	0_0_0_0
Xelaev18001473m	LOC108703760	0_0_0_0	0_0_0_0
Xelaev18001474m	LOC108703771	0_0_0_0	0_0_0_0
Xelaev18001480m	ino80e.L	0_0_0_0	0_0_0_0
Xelaev18001481m	hirip3.L	0_0_0_0	0_0_0_0
Xelaev18001483m	dppa2	0_0_0_0	0_0_0_0
Xelaev18001485m	nme2.L	0_0_0_0	0_0_0_0
Xelaev18001487m	MGC86495	0_0_0_0	0_0_0_0
Xelaev18001492m	MGC81124	0_0_0_0	0_0_0_0
Xelaev18001496m	LOC108703751	0_0_0_0	0_0_0_0
Xelaev18001497m	Xelaev18001497m	0_0_0_0	0_0_0_0
Xelaev18001498m	LOC108703851	0_0_0_0	0_0_0_0
Xelaev18001500m	LOC108703763	0_0_0_0	0_0_0_0
Xelaev18001514m	LOC108703940	0_0_0_0	0_0_0_0
Xelaev18001523m	MGC82378	0_0_0_0	0_0_0_0
Xelaev18001524m	stx4.L	0_0_0_0	0_0_0_0
Xelaev18001528m	LOC108703946	0_0_0_0	0_0_0_0
Xelaev18001532m	xnf7.L	0_0_0_0	0_0_0_0
Xelaev18001541m	LOC108703954	0_0_0_0	0_0_0_0
Xelaev18001582m	rnf112.S	0_0_0_0	0_0_0_0
Xelaev18001619m	LOC397829	0_0_0_0	0_0_0_0
Xelaev18001620m	LOC108703964	0_0_0_0	0_0_0_0
Xelaev18001622m	Xelaev18001622m	0_0_0_0	0_0_0_0
Xelaev18001644m	MGC68910	0_0_0_0	0_0_0_-1
Xelaev18001645m	LOC100037197	0_0_0_0	0_0_0_0
Xelaev18001646m	Xelaev18001646m	0_0_0_0	0_0_0_-1
Xelaev18001653m	LOC108703975	0_0_0_0	0_0_0_0
Xelaev18001669m	LOC108706121	0_0_0_0	0_0_0_0
Xelaev18001676m	Xelaev18001676m	0_0_0_0	0_0_0_0
Xelaev18001677m	LOC108706122	0_0_0_0	0_0_0_0
Xelaev18001679m	Xelaev18001679m	0_0_0_0	0_0_0_0
Xelaev18001684m	Xelaev18001684m	0_0_0_0	0_0_0_0
Xelaev18001689m	Xelaev18001689m	0_0_0_0	0_0_0_0
Xelaev18001707m	kcnma1.L	0_0_0_0	0_0_0_0
Xelaev18001710m	Xelaev18001710m	0_0_0_0	0_0_0_0
Xelaev18001711m	Xelaev18001711m	0_0_0_0	0_0_0_0
Xelaev18001714m	dlg5.L	0_0_0_0	0_0_0_0
Xelaev18001724m	Xelaev18001724m	0_0_0_0	0_0_0_0
Xelaev18001731m	Xelaev18001731m	0_0_0_0	0_0_0_0
Xelaev18001739m	ndufa13.L	0_0_0_0	0_0_0_0
Xelaev18001740m	anxa11.L	0_0_0_-1	0_0_0_0
Xelaev18001743m	parg.L	0_0_0_0	0_0_0_0
Xelaev18001744m	timm23.L	0_0_0_0	0_0_0_0
Xelaev18001745m	ncoa4-a	0_0_0_0	0_0_0_0
Xelaev18001750m	pkp2.L	0_0_0_0	0_0_0_0
Xelaev18001761m	Xelaev18001761m	0_0_0_0	0_0_0_0
Xelaev18001770m	pdhb.L	0_0_0_0	0_0_0_0
Xelaev18001772m	dnah12.L	0_0_0_0	0_0_0_0
Xelaev18001774m	appl1.L	0_0_0_0	0_0_0_0
Xelaev18001782m	LOC108704020	0_0_0_0	0_0_0_0
Xelaev18001788m	LOC108704022	0_0_0_0	0_0_0_0
Xelaev18001802m	tkt.L	0_0_0_0	0_0_0_0
Xelaev18001804m	LOC108704030	0_0_0_0	0_0_0_0
Xelaev18001810m	LOC108704034	0_0_0_0	0_0_0_0
Xelaev18001819m	Xelaev18001819m	0_0_0_0	0_0_0_0
Xelaev18001837m	tsen2.L	0_0_0_0	0_0_0_0
Xelaev18001838m	LOC108704044	0_0_0_0	0_0_0_0
Xelaev18001840m	Xelaev18001840m	0_0_0_0	0_0_0_0
Xelaev18001849m	LOC108704045	0_0_0_0	0_0_0_0
Xelaev18001856m	LOC108704011	0_0_0_0	0_0_0_0
Xelaev18001869m	mkrn2.L	0_0_0_0	0_0_0_0
Xelaev18001870m	LOC108704055	0_0_0_0	0_0_0_0
Xelaev18001877m	Xelaev18001877m	0_0_0_0	0_0_0_0
Xelaev18001880m	Xelaev18001880m	0_0_0_0	0_0_0_0
Xelaev18001892m	Xelaev18001892m	0_0_0_0	0_0_0_0
Xelaev18001908m	kiaa0513.S	0_0_0_0	0_0_0_0
Xelaev18001911m	MGC68744	0_0_0_0	0_0_0_0
Xelaev18001912m	zcchc14.S	0_0_0_0	0_0_0_0
Xelaev18001915m	slc7a5.S	0_0_0_0	0_0_0_0
Xelaev18001921m	zfpm1.S	0_0_0_0	0_0_0_0
Xelaev18001927m	pdp2.S	0_0_0_0	0_0_0_0
Xelaev18001929m	uba2.S	0_0_0_0	0_0_0_0
Xelaev18001930m	wtip.S	0_0_0_0	0_0_0_0
Xelaev18001932m	gpi.S	0_0_0_0	0_0_0_0
Xelaev18001934m	Xelaev18001934m	0_0_0_0	0_0_0_0
Xelaev18001936m	lsm14a.S	0_0_0_0	0_0_0_0
Xelaev18001938m	LOC108704090	0_0_0_0	0_0_0_0
Xelaev18001940m	chst8.S	0_0_0_0	0_0_0_0
Xelaev18001941m	Xelaev18001941m	0_0_0_0	0_0_0_0
Xelaev18001943m	pepd.S	0_0_0_0	0_0_0_0
Xelaev18001945m	cebpa.S	0_0_0_0	0_0_0_0
Xelaev18001948m	rhpn2.S	0_0_0_0	0_0_0_0
Xelaev18001951m	rgs9bp.S	0_0_0_0	0_0_0_0
Xelaev18001953m	Xelaev18001953m	0_0_0_0	0_0_0_0
Xelaev18001962m	fam60a.L	0_0_0_0	0_0_0_0
Xelaev18001970m	Xelaev18001970m	0_0_0_0	0_0_0_0
Xelaev18001974m	LOC108705634	0_0_0_0	0_0_0_0
Xelaev18001979m	LOC108704110	0_0_0_0	0_0_0_0
Xelaev18001982m	helq.S	0_0_0_0	0_0_0_0
Xelaev18001992m	Xelaev18001992m	0_0_0_0	0_0_0_0
Xelaev18002007m	rasgef1b.S	0_0_0_0	0_0_0_0
Xelaev18002015m	Xelaev18002015m	0_0_0_0	0_0_0_0
Xelaev18002023m	Xelaev18002023m	0_0_0_0	0_0_0_0
Xelaev18002024m	Xelaev18002024m	0_0_0_0	0_0_0_0
Xelaev18002032m	nup205.L	0_0_0_0	0_0_0_0
Xelaev18002033m	ppp2r1a.S	0_0_0_0	0_0_0_0
Xelaev18002039m	Xelaev18002039m	0_0_0_0	0_0_0_0
Xelaev18002044m	Xelaev18002044m	0_0_0_0	0_0_0_0
Xelaev18002055m	dus1l.S	0_0_0_0	0_0_0_0
Xelaev18002056m	gps1.S	0_0_0_0	0_0_0_0
Xelaev18002068m	Xelaev18002068m	0_0_0_0	0_0_0_0
Xelaev18002078m	hlf.S	0_0_0_0	0_0_0_0
Xelaev18002079m	Xelaev18002079m	0_0_0_0	0_0_0_0
Xelaev18002092m	dgke.S	0_0_0_0	0_0_0_0
Xelaev18002118m	Xelaev18002118m	0_0_0_0	0_0_0_0
Xelaev18002122m	LOC108704161	0_0_0_0	0_0_0_0
Xelaev18002124m	LOC108704163	0_0_0_0	0_0_0_0
Xelaev18002130m	col12a1.L	0_0_0_0	0_0_0_0
Xelaev18002131m	cox7a2.L	0_0_0_0	0_0_0_0
Xelaev18002133m	filip1.L	0_0_0_0	0_0_0_0
Xelaev18002134m	LOC100158370	0_0_0_0	0_0_0_0
Xelaev18002143m	phip.L	0_0_0_0	0_0_0_0
Xelaev18002146m	lca5.L	0_0_0_0	0_0_0_0
Xelaev18002147m	sh3bgrl2.L	0_0_0_0	0_0_0_0
Xelaev18002148m	LOC108704151	0_0_0_0	0_0_0_0
Xelaev18002149m	ddx43.L	0_0_0_0	0_0_0_0
Xelaev18002150m	ttk.L	0_0_0_0	0_0_0_0
Xelaev18002152m	bckdhb.L	0_0_0_0	0_0_0_0
Xelaev18002154m	ibtk.L	0_0_0_0	0_0_0_0
Xelaev18002155m	Xelaev18002155m	0_0_0_0	0_0_0_0
Xelaev18002156m	Xelaev18002156m	0_0_0_0	0_0_0_0
Xelaev18002158m	eif2s1.L	0_0_0_0	0_0_0_0
Xelaev18002162m	Xelaev18002162m	0_0_0_0	0_0_0_0
Xelaev18002184m	mgrn1.S	0_0_0_0	0_0_0_0
Xelaev18002187m	nmral1.L	0_0_0_0	0_0_0_0
Xelaev18002193m	LOC108704215	0_0_0_0	0_0_0_0
Xelaev18002198m	LOC108704178	0_0_0_0	0_0_0_0
Xelaev18002199m	LOC108704179	0_0_0_0	0_0_0_0
Xelaev18002200m	atp2a1.L	0_0_0_0	0_0_-1_-1
Xelaev18002234m	LOC432230	0_0_0_0	0_0_0_0
Xelaev18002236m	LOC108704226	0_0_0_0	0_0_0_0
Xelaev18002259m	LOC108704236	0_0_0_0	0_0_0_0
Xelaev18002260m	sgf29.S	0_0_0_0	0_0_0_0
Xelaev18002266m	tbx6.S	0_0_0_0	0_0_0_0
Xelaev18002267m	ppp4c.S	0_0_0_0	0_0_0_0
Xelaev18002272m	kiff22a	0_0_0_0	0_0_0_0
Xelaev18002274m	maz.L	0_0_0_0	0_0_0_0
Xelaev18002284m	Xelaev18002284m	0_0_0_0	0_0_0_0
Xelaev18002286m	Xelaev18002286m	0_0_0_0	0_0_0_0
Xelaev18002292m	LOC108704303	0_0_0_0	0_0_0_0
Xelaev18002294m	LOC108704299	0_0_0_0	0_0_0_0
Xelaev18002295m	Xelaev18002295m	0_0_0_0	0_0_0_0
Xelaev18002299m	LOC108704257	0_0_0_0	0_0_0_0
Xelaev18002305m	Xelaev18002305m	0_0_0_0	0_0_0_0
Xelaev18002307m	Xelaev18002307m	0_0_0_0	0_0_0_0
Xelaev18002309m	LOC108704307	0_0_0_0	0_0_0_0
Xelaev18002317m	LOC108704260	0_0_0_0	0_0_0_0
Xelaev18002320m	LOC108704246	0_0_0_0	0_0_0_0
Xelaev18002328m	LOC108704248	0_0_0_0	0_0_0_0
Xelaev18002331m	Xelaev18002331m	0_0_0_0	0_0_0_0
Xelaev18002342m	LOC108704304	0_0_0_0	0_0_0_0
Xelaev18002344m	LOC108704306	0_0_0_0	0_0_0_0
Xelaev18002348m	LOC108704263	0_0_0_0	0_0_0_0
Xelaev18002350m	Xelaev18002350m	0_0_0_0	0_0_0_0
Xelaev18002351m	LOC108704271	0_0_0_0	0_0_0_0
Xelaev18002356m	hirip3.S	0_0_0_0	0_0_0_0
Xelaev18002359m	nme2.S	0_0_0_0	0_0_0_0
Xelaev18002362m	cdipt.L	0_0_0_0	0_0_0_0
Xelaev18002363m	LOC108704281	0_0_0_0	0_0_0_0
Xelaev18002364m	LOC108704264	0_0_0_0	0_0_0_0
Xelaev18002367m	nlk.2.S	0_0_0_0	0_0_0_0
Xelaev18002391m	Xelaev18002391m	0_0_0_0	0_0_0_0
Xelaev18002400m	tha1p.L	0_0_0_0	0_0_0_0
Xelaev18002401m	birc5.2.L	0_0_0_0	0_0_0_0
Xelaev18002405m	Xelaev18002405m	0_0_0_0	0_0_0_0
Xelaev18002406m	Xelaev18002406m	0_0_0_0	0_0_0_0
Xelaev18002413m	LOC108704332	0_0_0_0	0_0_0_0
Xelaev18002418m	sox9.L	0_0_0_0	0_0_0_0
Xelaev18002419m	LOC108704334	0_0_0_0	0_0_0_0
Xelaev18002421m	sstr2.L	0_0_0_0	0_0_0_0
Xelaev18002423m	cdc42ep4.L	0_0_0_0	0_0_0_0
Xelaev18002424m	Xelaev18002424m	0_0_0_0	0_0_0_0
Xelaev18002431m	Xelaev18002431m	0_0_0_0	0_0_0_0
Xelaev18002435m	Xelaev18002435m	0_0_0_0	0_0_0_0
Xelaev18002442m	Xelaev18002442m	0_0_0_0	0_0_0_0
Xelaev18002443m	Xelaev18002443m	0_0_0_0	0_0_0_0
Xelaev18002446m	Xelaev18002446m	0_0_0_0	0_0_0_0
Xelaev18002447m	Xelaev18002447m	0_0_0_0	0_0_0_0
Xelaev18002449m	Xelaev18002449m	0_0_0_0	0_0_0_0
Xelaev18002450m	Xelaev18002450m	0_0_0_0	0_0_0_0
Xelaev18002456m	mrps33.L	0_0_0_0	0_0_0_0
Xelaev18002462m	kiaa1147.L	0_0_0_0	0_0_0_0
Xelaev18002464m	ssbp1.L	0_0_0_0	0_0_0_0
Xelaev18002466m	creb3l2.L	0_0_0_0	0_0_0_0
Xelaev18002471m	LOC108704359	0_0_0_0	0_0_0_0
Xelaev18002478m	LOC108704363	0_0_0_0	0_0_0_0
Xelaev18002484m	timp3.L	0_0_0_0	0_0_0_0
Xelaev18002485m	fbxo7.L	0_0_0_0	0_0_0_0
Xelaev18002491m	akr1b1.L	0_0_0_0	0_0_0_0
Xelaev18002497m	akr1c1.S	0_0_0_0	0_0_0_0
Xelaev18002505m	kiaa1549.L	0_0_0_0	0_0_0_0
Xelaev18002508m	tbxas1.L	0_0_0_0	0_0_0_0
Xelaev18002524m	LOC108704378	0_0_0_0	0_0_0_0
Xelaev18002525m	borcs5.L	0_0_0_0	0_0_0_0
Xelaev18002526m	Xelaev18002526m	0_0_0_0	0_0_0_0
Xelaev18002527m	dusp16.L	0_0_0_0	0_0_0_0
Xelaev18002531m	pex26.L	0_0_0_0	0_0_0_0
Xelaev18002534m	atp6v1e1.L	0_0_0_0	0_0_0_0
Xelaev18002535m	LOC108704382	0_0_0_0	0_0_0_0
Xelaev18002543m	LOC108705881	0_0_0_0	0_0_0_0
Xelaev18002547m	LOC108705664	0_0_0_0	0_0_0_0
Xelaev18002558m	selk.S	0_0_0_0	0_0_0_0
Xelaev18002559m	actr8.S	0_0_0_0	0_0_0_0
Xelaev18002560m	LOC108704388	0_0_0_0	0_0_0_0
Xelaev18002563m	LOC780759	0_0_0_0	0_0_0_0
Xelaev18002564m	LOC108704398	0_0_0_0	0_0_0_0
Xelaev18002575m	LOC108704405	0_0_0_0	0_0_0_0
Xelaev18002577m	LOC108704406	0_0_0_0	0_0_0_0
Xelaev18002578m	LOC108704408	0_0_0_0	0_0_0_0
Xelaev18002579m	Xelaev18002579m	0_0_0_0	0_0_0_0
Xelaev18002582m	cnbp.L	0_0_0_0	0_0_0_0
Xelaev18002585m	MGC83900	0_0_0_0	0_0_0_0
Xelaev18002597m	LOC108704415	0_0_0_0	0_0_0_0
Xelaev18002608m	rab43.S	0_0_0_0	0_0_0_0
Xelaev18002609m	LOC100127323	0_0_0_0	0_0_0_0
Xelaev18002611m	LOC108704391	0_0_0_0	0_0_0_0
Xelaev18002614m	nek4.S	0_0_0_0	0_0_0_0
Xelaev18002620m	mrpl9.S	0_0_0_0	0_0_0_0
Xelaev18002632m	LOC108705672	0_0_0_0	0_0_0_0
Xelaev18002634m	LOC108705670	0_0_0_0	0_0_0_0
Xelaev18002649m	map3k1.S	0_0_0_0	0_0_0_0
Xelaev18002658m	LOC108704431	0_0_0_0	0_0_0_0
Xelaev18002659m	depdc1b.S	0_0_0_0	0_0_0_0
Xelaev18002661m	elovl7.S	0_0_0_0	0_0_0_0
Xelaev18002662m	smim15.S	0_0_0_0	0_0_0_0
Xelaev18002665m	Xelaev18002665m	0_0_0_0	0_0_0_0
Xelaev18002669m	hist1h4d.L	0_0_0_0	0_0_0_0
Xelaev18002696m	mta1.L	0_0_0_0	0_0_0_0
Xelaev18002697m	Xelaev18002697m	0_0_0_0	0_0_0_0
Xelaev18002725m	Xelaev18002725m	0_0_0_0	0_0_0_0
Xelaev18002726m	Xelaev18002726m	0_0_0_0	0_0_0_0
Xelaev18002728m	Xelaev18002728m	0_0_0_0	0_0_0_0
Xelaev18002731m	Xelaev18002731m	0_0_0_0	0_0_0_0
Xelaev18002743m	hivep1.S	0_0_0_0	0_0_0_0
Xelaev18002748m	LOC108704454	0_0_0_0	0_0_0_0
Xelaev18002749m	sirt5.S	0_0_0_0	0_0_0_0
Xelaev18002757m	jarid2.L	0_0_0_0	0_0_0_0
Xelaev18002775m	LOC108706194	0_0_0_0	0_0_0_0
Xelaev18002782m	Xelaev18002782m	0_0_0_0	0_0_0_0
Xelaev18002783m	c9orf78.L	0_0_0_0	0_0_0_0
Xelaev18002785m	usp20.L	0_0_0_0	0_0_0_0
Xelaev18002789m	tbc1d13.L	0_0_0_0	0_0_0_0
Xelaev18002790m	zer1.L	0_0_0_0	0_0_0_0
Xelaev18002791m	Xelaev18002791m	0_0_0_0	0_0_0_0
Xelaev18002794m	wdr34.L	0_0_0_0	0_0_0_0
Xelaev18002796m	Xelaev18002796m	0_0_0_0	0_0_0_0
Xelaev18002797m	Xelaev18002797m	0_0_0_0	0_0_0_0
Xelaev18002798m	gle1.L	0_0_0_0	0_0_0_0
Xelaev18002799m	Xelaev18002799m	0_0_0_0	0_0_0_0
Xelaev18002804m	sh3glb2.L	0_0_1_1	0_0_0_0
Xelaev18002812m	Xelaev18002812m	0_0_0_0	0_0_0_0
Xelaev18002813m	slc27a4.L	0_0_0_0	0_0_0_0
Xelaev18002814m	Xelaev18002814m	0_0_0_0	0_0_0_0
Xelaev18002815m	Xelaev18002815m	0_0_0_0	0_0_0_-1
Xelaev18002816m	LOC108704485	0_0_0_0	0_0_0_0
Xelaev18002818m	ccdc22.L	0_0_0_0	0_0_0_0
Xelaev18002821m	tspyl2.L	0_0_0_0	0_0_0_0
Xelaev18002832m	sephs2.S	0_0_0_0	0_0_0_0
Xelaev18002833m	ikbkg.L	0_0_0_0	0_0_0_0
Xelaev18002834m	g6pd.S	0_0_0_0	0_0_0_0
Xelaev18002835m	LOC108704494	0_0_0_0	0_0_0_0
Xelaev18002838m	fam102a.L	0_0_0_0	0_0_0_0
Xelaev18002840m	phf8.L	0_0_0_0	0_0_0_0
Xelaev18002841m	LOC108704467	0_0_0_0	0_0_0_0
Xelaev18002842m	Xelaev18002842m	0_0_0_0	0_0_0_-1
Xelaev18002846m	LOC108704499	0_0_0_0	0_0_0_0
Xelaev18002850m	stxbp1.L	0_0_0_0	0_0_0_0
Xelaev18002851m	Xelaev18002851m	0_0_0_0	0_0_0_0
Xelaev18002856m	LOC108704503	0_0_0_0	0_0_0_0
Xelaev18002859m	Xelaev18002859m	0_0_0_0	0_0_0_0
Xelaev18002861m	Xelaev18002861m	0_0_0_0	0_0_0_0
Xelaev18002869m	Xelaev18002869m	0_0_0_0	0_0_0_0
Xelaev18002875m	LOC108704518	0_0_0_0	0_0_0_0
Xelaev18002880m	ophn1.L	0_0_0_0	0_0_0_0
Xelaev18002882m	LOC108704522	0_0_0_0	0_0_0_0
Xelaev18002892m	LOC108704531	0_0_0_0	0_0_0_0
Xelaev18002894m	LOC108704532	0_0_0_0	0_0_0_0
Xelaev18002900m	msn.L	0_0_0_0	0_0_0_0
Xelaev18002910m	Xelaev18002910m	0_0_0_0	0_0_0_0
Xelaev18002929m	Xelaev18002929m	0_0_0_0	0_0_0_0
Xelaev18002970m	Xelaev18002970m	0_0_0_0	0_0_0_0
Xelaev18002984m	Xelaev18002984m	0_0_0_0	0_0_0_0
Xelaev18002989m	Xelaev18002989m	0_-1_0_0	0_0_0_0
Xelaev18002992m	wash1.S	0_0_0_0	0_0_0_0
Xelaev18002997m	ccdc77.L	0_0_0_0	0_0_0_0
Xelaev18002998m	b4galnt3.L	0_0_0_0	0_0_0_0
Xelaev18003004m	Xelaev18003004m	0_0_0_0	0_0_0_0
Xelaev18003007m	LOC108704565	0_0_0_0	0_0_0_0
Xelaev18003009m	dcp1b.L	0_0_0_0	0_0_0_0
Xelaev18003010m	LOC108704584	0_0_0_0	0_0_0_0
Xelaev18003011m	lrtm2.L	0_0_0_0	0_0_0_0
Xelaev18003027m	Xelaev18003027m	0_-1_0_0	0_0_0_0
Xelaev18003033m	wnt5a.S	0_0_0_0	0_0_0_0
Xelaev18003037m	LOC108704587	0_0_0_0	0_0_0_0
Xelaev18003046m	appl1.S	0_0_0_0	0_0_0_0
Xelaev18003047m	kctd6.S	0_0_0_0	0_0_0_0
Xelaev18003048m	pdhb.S	0_0_0_0	0_0_0_0
Xelaev18003049m	pxk.S	0_0_0_0	0_0_0_0
Xelaev18003052m	sco2.S	0_0_0_0	0_0_0_0
Xelaev18003059m	Xelaev18003059m	0_0_0_0	0_0_0_0
Xelaev18003062m	Xelaev18003062m	0_0_0_0	0_0_0_0
Xelaev18003078m	tgm2-a	0_0_0_0	0_0_0_0
Xelaev18003079m	rprd1b.L	0_0_0_0	0_0_0_0
Xelaev18003080m	tti1.L	0_0_0_0	0_0_0_0
Xelaev18003082m	vstm2l.L	0_0_0_0	0_0_0_0
Xelaev18003084m	ctnnbl1.L	0_0_0_0	0_0_0_0
Xelaev18003085m	blcap.L	0_0_0_0	0_0_0_0
Xelaev18003086m	src.S	0_0_0_0	0_0_0_0
Xelaev18003088m	manbal.L	0_0_0_0	0_0_0_0
Xelaev18003090m	rpn2.L	0_0_0_0	0_0_0_0
Xelaev18003091m	emilin3.L	0_0_0_0	0_0_0_-1
Xelaev18003092m	lpin3.L	0_0_0_0	0_0_0_0
Xelaev18003093m	myl9.L	0_0_0_0	0_0_0_0
Xelaev18003094m	tgif2.L	0_0_0_0	0_0_0_0
Xelaev18003096m	dlgap4.L	0_0_0_0	0_0_0_0
Xelaev18003101m	LOC108704609	0_0_0_0	0_0_0_0
Xelaev18003102m	ift52.L	0_0_0_0	0_0_0_0
Xelaev18003103m	LOC733268	0_0_0_0	0_0_0_0
Xelaev18003104m	LOC108704610	0_0_0_0	0_0_0_0
Xelaev18003109m	Xelaev18003109m	0_0_0_0	0_0_0_0
Xelaev18003128m	LOC108704624	0_0_0_0	0_0_0_0
Xelaev18003146m	LOC108704648	0_0_0_0	0_0_0_0
Xelaev18003153m	LOC108704640	0_0_0_0	0_0_0_0
Xelaev18003155m	LOC108704617	0_0_0_0	0_0_0_0
Xelaev18003156m	LOC108704635	0_0_0_0	0_0_0_0
Xelaev18003168m	abcf2.L	0_0_0_0	0_0_0_0
Xelaev18003172m	LOC108704641	0_0_0_0	0_0_0_0
Xelaev18003173m	LOC108704645	0_0_0_0	0_0_0_0
Xelaev18003184m	LOC108704637	0_0_0_0	0_0_0_0
Xelaev18003189m	LOC108704631	0_0_0_0	0_0_0_0
Xelaev18003190m	Xelaev18003190m	0_0_0_0	0_0_0_0
Xelaev18003207m	rragc.S	0_0_0_0	0_0_0_0
Xelaev18003211m	akirin1.S	0_0_0_0	0_0_0_0
Xelaev18003213m	cnr2.S	0_0_0_0	0_0_0_0
Xelaev18003216m	pnrc2.S	0_0_0_0	0_0_0_0
Xelaev18003221m	LOC108704662	0_0_0_0	0_0_0_0
Xelaev18003223m	grhl3.S	0_0_0_0	0_0_0_0
Xelaev18003225m	nipal3.S	0_0_0_0	0_0_0_0
Xelaev18003226m	zbtb8b.L	0_0_0_0	0_0_0_0
Xelaev18003230m	Xelaev18003230m	0_0_0_0	0_0_0_0
Xelaev18003240m	Xelaev18003240m	0_0_0_0	0_0_0_0
Xelaev18003243m	Xelaev18003243m	0_0_0_0	0_0_0_0
Xelaev18003249m	htr2b.L	0_0_0_0	0_0_0_0
Xelaev18003250m	armc9.L	0_0_0_0	0_0_0_0
Xelaev18003253m	LOC108704668	0_0_0_0	0_0_0_0
Xelaev18003261m	pde6d.L	0_0_0_0	0_0_0_0
Xelaev18003278m	LOC108704678	0_0_0_0	0_0_0_0
Xelaev18003283m	Xelaev18003283m	0_0_0_0	0_0_0_0
Xelaev18003284m	Xelaev18003284m	0_0_0_0	0_0_0_0
Xelaev18003285m	Xelaev18003285m	0_0_0_0	0_0_0_0
Xelaev18003291m	Xelaev18003291m	0_0_0_0	0_0_0_0
Xelaev18003295m	LOC108704684	0_0_0_0	0_0_0_0
Xelaev18003298m	slc35f2.L	0_0_0_0	0_0_0_0
Xelaev18003303m	LOC108704685	0_0_0_0	0_0_0_0
Xelaev18003304m	Xelaev18003304m	0_0_0_0	0_0_0_0
Xelaev18003310m	Xelaev18003310m	0_0_0_0	0_0_0_0
Xelaev18003324m	tor1b.L	0_0_0_0	0_0_0_0
Xelaev18003325m	LOC108704690	0_0_0_0	0_0_0_0
Xelaev18003329m	Xelaev18003329m	0_0_0_0	0_0_0_0
Xelaev18003330m	asb6.L	0_0_0_0	0_0_0_0
Xelaev18003333m	crat.1.L	0_0_0_0	0_0_0_0
Xelaev18003334m	dolpp1.L	0_0_0_0	0_0_0_0
Xelaev18003335m	fam73b.L	0_0_0_0	0_0_0_0
Xelaev18003336m	LOC495226	0_0_0_0	0_0_0_0
Xelaev18003338m	ncs1.L	0_0_0_0	0_0_0_0
Xelaev18003342m	Xelaev18003342m	0_0_0_0	0_0_0_0
Xelaev18003343m	fubp3.L	0_0_0_0	0_0_0_0
Xelaev18003347m	abl1.L	0_0_0_0	0_0_0_0
Xelaev18003361m	Xelaev18003361m	0_0_0_0	0_0_0_0
Xelaev18003366m	Xelaev18003366m	0_0_0_0	0_0_0_0
Xelaev18003368m	Xelaev18003368m	0_0_0_0	0_0_0_0
Xelaev18003377m	cdip1.L	0_0_0_0	0_0_0_0
Xelaev18003381m	sh2b1.L	0_0_0_0	0_0_0_0
Xelaev18003383m	ppp1ca.L	0_0_0_0	0_0_0_0
Xelaev18003384m	LOC108704732	0_0_0_0	0_0_0_0
Xelaev18003424m	Xelaev18003424m	0_0_0_0	0_0_0_0
Xelaev18003426m	Xelaev18003426m	0_0_0_0	0_0_0_0
Xelaev18003491m	Xelaev18003491m	0_0_0_0	0_0_0_0
Xelaev18003527m	Xelaev18003527m	0_0_0_0	0_0_0_0
Xelaev18003528m	Xelaev18003528m	0_0_0_0	0_0_0_0
Xelaev18003533m	slc2a9.L	0_0_0_0	0_0_0_0
Xelaev18003539m	LOC108704795	0_0_0_0	0_0_0_0
Xelaev18003542m	tsr2.L	0_0_0_0	0_0_0_0
Xelaev18003543m	fgd1.L	0_0_0_0	0_0_0_0
Xelaev18003546m	LOC108704801	0_0_0_0	0_0_0_0
Xelaev18003547m	apex2.L	0_0_0_0	0_0_0_0
Xelaev18003553m	Xelaev18003553m	0_0_0_0	0_0_0_0
Xelaev18003554m	LOC108704805	0_0_0_0	0_0_0_0
Xelaev18003555m	Xelaev18003555m	0_0_0_0	0_0_0_0
Xelaev18003558m	Xelaev18003558m	0_0_0_0	0_0_0_0
Xelaev18003564m	vps9d1.L	0_0_0_0	0_0_0_0
Xelaev18003566m	spata2l.L	0_0_0_0	0_0_0_0
Xelaev18003575m	ankrd11.L	0_0_0_0	0_0_0_0
Xelaev18003578m	slc22a31.L	0_0_0_0	0_0_0_0
Xelaev18003582m	pabpn1l.L	0_0_0_0	0_0_0_0
Xelaev18003583m	trappc2l.L	0_0_0_0	0_0_0_0
Xelaev18003586m	aprt.L	0_0_0_0	0_0_0_0
Xelaev18003587m	cdt1.L	0_0_0_0	0_0_0_0
Xelaev18003589m	ctu2	0_0_0_0	0_0_0_0
Xelaev18003590m	rnf166.L	0_0_0_0	0_0_0_0
Xelaev18003594m	LOC100498624.L	0_0_0_0	0_0_0_0
Xelaev18003596m	dync1li2.L	0_0_0_0	0_0_0_0
Xelaev18003599m	Xelaev18003599m	0_0_0_0	0_0_0_0
Xelaev18003602m	hist1h2aj.L	0_0_0_0	0_0_0_0
Xelaev18003611m	tram1.L	0_0_0_0	0_0_0_0
Xelaev18003612m	lactb2.L	0_0_0_0	0_0_0_0
Xelaev18003614m	eya1.L	0_0_0_0	0_0_0_0
Xelaev18003623m	Xelaev18003623m	0_0_0_0	0_0_0_0
Xelaev18003638m	kif2a.S	0_0_0_0	0_0_0_0
Xelaev18003640m	ipo11.S	0_0_0_0	0_0_0_0
Xelaev18003643m	rnf180.S	0_0_0_0	0_0_0_0
Xelaev18003645m	rgs7bp.S	0_0_0_0	0_0_0_0
Xelaev18003649m	LOC108704850	0_0_0_0	0_0_0_0
Xelaev18003654m	LOC108705735	0_0_0_0	0_0_0_0
Xelaev18003681m	nop56.L	0_0_0_0	0_0_0_0
Xelaev18003684m	LOC108704854	0_0_0_0	0_0_0_0
Xelaev18003685m	wdr54.L	0_0_0_0	0_0_0_0
Xelaev18003693m	dok1.L	0_0_0_0	0_0_0_0
Xelaev18003694m	mrps26.L	0_0_0_0	0_0_0_0
Xelaev18003696m	dqx1.L	0_0_0_0	0_0_0_0
Xelaev18003704m	pcgf1.L	0_0_0_0	0_0_0_0
Xelaev18003708m	LOC108704858	0_0_0_0	0_0_0_0
Xelaev18003710m	mogs.L	0_0_0_0	0_0_0_0
Xelaev18003714m	Xelaev18003714m	0_0_0_0	0_0_0_0
Xelaev18003716m	ccdc85c.L	0_0_0_0	0_0_0_0
Xelaev18003717m	hhipl1.L	0_0_0_0	0_0_0_0
Xelaev18003733m	Xelaev18003733m	0_0_0_0	0_0_0_0
Xelaev18003734m	Xelaev18003734m	0_0_0_0	0_0_0_0
Xelaev18003738m	Xelaev18003738m	0_0_0_0	0_0_0_0
Xelaev18003771m	irf2bp2.S	0_0_0_0	0_0_0_0
Xelaev18003782m	rnf146.S	0_0_0_0	0_0_0_0
Xelaev18003788m	Xelaev18003788m	0_0_0_0	0_0_0_0
Xelaev18003790m	Xelaev18003790m	0_0_0_0	0_0_0_0
Xelaev18003791m	Xelaev18003791m	0_0_0_0	0_0_0_0
Xelaev18003792m	Xelaev18003792m	0_0_0_0	0_0_0_0
Xelaev18003796m	Xelaev18003796m	0_0_0_0	0_0_0_0
Xelaev18003819m	cdc37l1.S	0_0_0_0	0_0_0_0
Xelaev18003832m	Xelaev18003832m	0_0_0_0	0_0_0_0
Xelaev18003840m	dap.S	0_0_0_0	0_0_0_0
Xelaev18003845m	LOC108704916	0_0_0_0	0_0_0_0
Xelaev18003850m	Xelaev18003850m	0_0_0_0	0_0_0_0
Xelaev18003854m	ino80c.S	0_0_0_0	0_0_0_0
Xelaev18003864m	Xelaev18003864m	0_0_0_0	0_0_0_0
Xelaev18003868m	Xelaev18003868m	0_0_0_0	0_0_0_0
Xelaev18003872m	LOC108704925	0_0_0_0	0_0_0_0
Xelaev18003879m	LOC108704929	0_0_0_0	0_0_0_0
Xelaev18003881m	LOC108704930	0_0_0_0	0_0_0_0
Xelaev18003883m	robo4.S	0_0_0_1	0_0_0_0
Xelaev18003885m	ccdc15.S	0_0_0_0	0_0_0_0
Xelaev18003895m	Xelaev18003895m	0_0_0_0	0_0_0_0
Xelaev18003904m	cyp17a1.L	0_0_0_0	0_0_0_0
Xelaev18003907m	LOC108704942	0_0_0_0	0_0_0_0
Xelaev18003911m	MGC68885	0_0_0_0	0_0_0_0
Xelaev18003916m	taf5.L	0_0_0_0	0_0_0_0
Xelaev18003922m	Xelaev18003922m	0_0_0_0	0_0_0_0
Xelaev18003931m	cpe.L	0_0_0_0	0_0_0_0
Xelaev18003933m	LOC108704958	0_0_0_0	0_0_0_0
Xelaev18003934m	tmem192.L	0_0_0_0	0_0_0_0
Xelaev18003943m	Xelaev18003943m	0_0_0_0	0_0_0_0
Xelaev18003950m	Xelaev18003950m	1_0_0_0	1_0_0_0
Xelaev18003954m	Xelaev18003954m	0_0_0_0	0_0_0_0
Xelaev18003955m	phldb3.S	0_0_0_0	0_0_0_0
Xelaev18003957m	Xelaev18003957m	0_0_0_0	0_0_0_0
Xelaev18003962m	Xelaev18003962m	0_0_0_0	0_0_0_0
Xelaev18003967m	Xelaev18003967m	0_0_0_1	0_0_1_0
Xelaev18003990m	Xelaev18003990m	0_0_0_0	0_0_0_0
Xelaev18003991m	Xelaev18003991m	0_0_0_0	0_0_0_0
Xelaev18004025m	LOC108704989	0_0_0_0	0_0_0_0
Xelaev18004029m	LOC108704990	0_0_0_0	0_0_0_0
Xelaev18004043m	yars.L	0_0_0_0	0_0_0_0
Xelaev18004045m	sync.S	0_0_0_0	0_0_0_0
Xelaev18004050m	ak2.S	0_0_0_0	0_0_0_0
Xelaev18004054m	LOC108705006	0_0_0_0	0_0_0_0
Xelaev18004058m	fuca1.L	0_0_0_0	0_0_0_0
Xelaev18004059m	gale.S	0_0_0_0	0_0_0_0
Xelaev18004066m	cap1.S	0_0_0_0	0_0_0_0
Xelaev18004068m	mfsd2a.S	0_0_0_0	0_0_0_0
Xelaev18004076m	Xelaev18004076m	0_0_0_0	0_0_0_0
Xelaev18004079m	Xelaev18004079m	0_0_0_0	0_0_0_0
Xelaev18004080m	Xelaev18004080m	0_0_0_0	0_0_0_0
Xelaev18004104m	LOC108705023	0_0_0_0	0_0_0_0
Xelaev18004105m	LOC108705025	0_0_0_0	0_0_0_0
Xelaev18004106m	caps2.L	0_0_0_0	0_0_0_0
Xelaev18004118m	Xelaev18004118m	0_0_0_0	0_0_0_0
Xelaev18004123m	dpm2.L	0_0_0_0	0_0_0_0
Xelaev18004132m	LOC108705034	0_0_0_0	0_0_0_0
Xelaev18004133m	cdk9.L	0_0_0_0	0_0_0_0
Xelaev18004163m	LOC733441.L	0_0_0_0	0_0_0_0
Xelaev18004165m	LOC108705053	0_0_0_0	0_0_0_0
Xelaev18004179m	Xelaev18004179m	0_0_0_0	0_0_0_0
Xelaev18004181m	epha8.L	0_0_0_0	0_0_0_0
Xelaev18004187m	LOC108705066	0_0_0_0	0_0_0_0
Xelaev18004190m	slc2a1.L	0_0_0_0	0_0_0_0
Xelaev18004195m	capns1.L	0_0_0_0	0_0_0_0
Xelaev18004197m	znf362.L	0_0_0_0	0_0_0_0
Xelaev18004206m	Xelaev18004206m	0_0_0_0	0_0_0_0
Xelaev18004211m	LOC108705079	0_0_0_0	0_0_0_0
Xelaev18004213m	LOC108705080	0_0_0_0	0_0_0_0
Xelaev18004217m	LOC108705083	0_0_0_0	0_0_0_0
Xelaev18004219m	LOC108705086	0_0_0_0	0_0_0_0
Xelaev18004220m	hint2.S	0_0_0_0	0_0_0_0
Xelaev18004222m	rgp1.S	0_0_0_0	0_0_0_0
Xelaev18004223m	LOC108705087	0_0_0_0	0_0_0_0
Xelaev18004224m	galt.S	0_0_0_0	0_0_0_0
Xelaev18004229m	dctn3.S	0_0_0_0	0_0_0_0
Xelaev18004231m	LOC108705091	0_0_0_0	0_0_0_0
Xelaev18004232m	LOC108705092	0_0_0_0	0_0_0_0
Xelaev18004233m	creb3.S	0_0_0_0	0_0_0_0
Xelaev18004239m	LOC108705077	0_0_0_0	0_0_0_0
Xelaev18004241m	LOC108705093	0_0_0_0	0_0_0_0
Xelaev18004252m	LOC100137665	0_0_0_0	0_0_0_0
Xelaev18004256m	dennd6a.L	0_0_0_0	0_0_0_0
Xelaev18004262m	LOC398451	0_0_0_-1	0_0_0_-1
Xelaev18004265m	LOC108705106	0_0_0_0	0_0_0_0
Xelaev18004271m	Xelaev18004271m	0_0_0_0	0_0_0_0
Xelaev18004299m	Xelaev18004299m	0_0_0_0	0_0_0_0
Xelaev18004301m	Xelaev18004301m	0_0_0_0	0_0_0_0
Xelaev18004306m	Xelaev18004306m	0_0_0_0	0_0_0_0
Xelaev18004340m	cdk6.L	0_0_0_0	0_0_0_0
Xelaev18004342m	Xelaev18004342m	0_0_0_0	0_0_0_0
Xelaev18004379m	lpar2.S	0_0_0_0	0_0_0_0
Xelaev18004383m	pgls.S	0_0_0_0	0_0_0_0
Xelaev18004384m	colgalt1.S	0_0_0_0	0_0_0_0
Xelaev18004393m	Xelaev18004393m	0_0_0_0	0_0_0_0
Xelaev18004394m	Xelaev18004394m	0_0_0_0	0_0_0_0
Xelaev18004398m	LOC108705229	0_0_0_0	0_0_0_0
Xelaev18004402m	vps11.S	0_0_0_0	0_0_0_0
Xelaev18004404m	hyou1.S	0_0_0_0	0_0_0_0
Xelaev18004405m	trappc4.S	0_0_0_0	0_0_0_0
Xelaev18004408m	ccdc84.S	0_0_0_0	0_0_0_0
Xelaev18004415m	ddx6.S	0_0_0_0	0_0_0_0
Xelaev18004416m	phldb1.S	0_0_0_0	0_0_0_0
Xelaev18004421m	hist2h2ab.S	0_0_0_0	0_0_0_0
Xelaev18004422m	hmbs.2.S	0_0_0_0	0_0_0_0
Xelaev18004428m	carm1p1.L	0_0_0_0	0_0_0_0
Xelaev18004430m	LOC733433	0_0_0_0	0_0_0_0
Xelaev18004432m	LOC108705241	0_0_0_0	0_0_0_0
Xelaev18004443m	ccdc151.L	0_0_0_0	0_0_0_0
Xelaev18004445m	elavl3.L	0_0_0_0	0_0_0_0
Xelaev18004446m	znf653.L	0_0_0_0	0_0_0_0
Xelaev18004449m	cnn2.L	0_0_0_0	0_0_0_0
Xelaev18004450m	Xelaev18004450m	0_0_0_0	0_0_0_0
Xelaev18004453m	elof1.S	0_0_0_0	0_0_0_0
Xelaev18004499m	tm9sf3.S	0_0_0_0	0_0_0_0
Xelaev18004502m	LOC108705261	0_0_0_0	0_0_0_0
Xelaev18004504m	LOC108705262	0_0_0_0	0_0_0_0
Xelaev18004506m	hells.S	0_0_0_0	0_0_0_0
Xelaev18004527m	LOC108705271	0_0_0_0	0_0_0_0
Xelaev18004531m	ccdc50.S	0_0_0_0	0_0_0_0
Xelaev18004536m	Xelaev18004536m	0_0_0_0	0_0_0_0
Xelaev18004542m	LOC108705278	0_0_0_0	0_0_0_0
Xelaev18004551m	fbxl19.S	0_0_0_0	0_0_0_0
Xelaev18004554m	bckdk.S	0_0_0_0	0_0_0_0
Xelaev18004556m	LOC108705283	0_0_0_0	0_0_0_0
Xelaev18004558m	prss8.S	0_0_0_0	0_0_0_0
Xelaev18004565m	LOC108705292	0_0_0_0	0_0_0_0
Xelaev18004578m	LOC108705295	0_0_0_0	0_0_0_0
Xelaev18004590m	Xelaev18004590m	0_0_0_0	0_0_0_0
Xelaev18004598m	hnrnpa0.L	0_0_0_0	0_0_0_0
Xelaev18004607m	stk31.L	0_0_0_0	0_0_0_0
Xelaev18004616m	Xelaev18004616m	0_0_0_0	0_0_0_0
Xelaev18004625m	Xelaev18004625m	0_0_0_0	0_0_0_0
Xelaev18004626m	Xelaev18004626m	0_0_0_0	0_0_0_0
Xelaev18004668m	zhx3.S	0_0_0_0	0_0_0_0
Xelaev18004670m	MGC81373	0_0_0_0	0_0_0_0
Xelaev18004672m	LOC108705340	0_0_0_0	0_0_0_0
Xelaev18004675m	Xelaev18004675m	0_0_0_0	0_0_0_0
Xelaev18004694m	LOC108705354	0_0_0_0	0_0_0_0
Xelaev18004697m	Xelaev18004697m	0_0_0_0	0_0_0_0
Xelaev18004698m	gnl3.L	0_0_0_0	0_0_0_0
Xelaev18004699m	glt8d1.L	0_0_0_0	0_0_0_0
Xelaev18004700m	spcs1.L	0_0_0_0	0_0_0_0
Xelaev18004708m	fanca.L	0_0_0_0	0_0_0_0
Xelaev18004709m	spire2.L	0_0_0_0	0_0_0_0
Xelaev18004711m	marveld3.L	0_0_0_0	0_0_0_0
Xelaev18004713m	phlpp2.L	0_0_0_0	0_0_0_0
Xelaev18004715m	ap1g1.L	0_0_0_0	0_0_0_0
Xelaev18004716m	MGC80567	0_0_0_0	0_0_0_0
Xelaev18004721m	afg3l2.L	0_0_0_0	0_0_0_0
Xelaev18004728m	jak2.S	0_0_0_0	0_0_0_0
Xelaev18004730m	Xelaev18004730m	0_0_0_0	0_0_0_0
Xelaev18004734m	LOC108705377	0_0_0_0	0_0_0_0
Xelaev18004736m	Xelaev18004736m	0_0_0_0	0_0_0_0
Xelaev18004737m	LOC108705373	0_0_0_0	0_0_0_0
Xelaev18004738m	Xelaev18004738m	0_0_0_0	0_0_0_0
Xelaev18004742m	sec62.S	0_0_0_0	0_0_0_0
Xelaev18004745m	Xelaev18004745m	0_0_0_0	0_0_0_0
Xelaev18004807m	suclg1.S	0_0_0_0	0_0_0_0
Xelaev18004815m	smox.L	0_0_0_0	0_0_0_0
Xelaev18004819m	LOC108697132	0_0_0_0	0_0_0_0
Xelaev18004822m	ptpre.L	0_0_0_0	0_0_0_0
Xelaev18004829m	LOC108697137	0_0_0_0	0_0_0_0
Xelaev18004830m	LOC108697143	0_0_0_0	0_0_0_0
Xelaev18004836m	Xelaev18004836m	0_0_0_0	0_0_0_0
Xelaev18004837m	atrn.L	0_0_0_0	0_0_0_0
Xelaev18004840m	c20orf194.L	0_0_0_0	0_0_0_0
Xelaev18004845m	slc4a11.L	0_0_0_0	0_0_0_0
Xelaev18004849m	Xelaev18004849m	0_0_0_0	0_0_0_0
Xelaev18004853m	paip2b.L	0_0_0_0	0_0_0_0
Xelaev18004856m	LOC108697226	0_0_0_0	0_0_0_0
Xelaev18004864m	nagk.L	0_0_0_0	0_0_0_0
Xelaev18004865m	LOC108719378	0_0_0_0	0_0_0_0
Xelaev18004872m	znf638.L	0_0_0_0	0_0_0_0
Xelaev18004877m	Xelaev18004877m	0_0_0_0	0_0_0_0
Xelaev18004884m	LOC108697388	0_0_0_0	0_0_0_0
Xelaev18004896m	pced1a.L	0_0_0_0	0_0_0_0
Xelaev18004897m	LOC108697441	0_0_0_-1	0_0_0_0
Xelaev18004903m	smyd5.L	0_0_0_0	0_0_0_0
Xelaev18004904m	LOC733341	0_0_0_0	0_0_0_0
Xelaev18004905m	pradc1.L	0_0_0_0	0_0_0_0
Xelaev18004907m	LOC495278	0_0_0_0	0_0_0_0
Xelaev18004909m	egr4.L	0_0_0_0	0_0_0_0
Xelaev18004910m	alms1.L	0_0_0_0	0_0_0_0
Xelaev18004913m	not.S	0_0_0_0	0_0_0_0
Xelaev18004920m	Xelaev18004920m	0_0_0_0	0_0_0_0
Xelaev18004924m	spr.L	0_0_0_0	0_0_0_0
Xelaev18004985m	rpia.L	0_0_0_0	0_0_0_0
Xelaev18004987m	krcc1.L	0_0_0_0	0_0_0_0
Xelaev18004990m	thnsl2.L	0_0_0_0	0_0_0_0
Xelaev18004991m	foxi4.1.L	0_0_0_0	0_0_0_0
Xelaev18004992m	foxi4.2.S	0_0_0_0	0_0_0_0
Xelaev18004999m	rnf103.L	0_0_0_0	0_0_0_0
Xelaev18005002m	Xelaev18005002m	0_0_0_0	0_0_0_0
Xelaev18005004m	reep1.L	0_0_0_0	0_0_0_0
Xelaev18005005m	immt.L	0_0_0_0	0_0_0_0
Xelaev18005006m	ptcd3.L	0_0_0_0	0_0_0_0
Xelaev18005007m	mrpl35.L	0_0_0_0	0_0_0_0
Xelaev18005008m	polr1a.L	0_0_0_0	0_0_0_0
Xelaev18005009m	st3gal5.L	0_0_0_0	0_0_0_0
Xelaev18005016m	spon2.L	0_0_0_0	0_0_0_0
Xelaev18005017m	ctbp1.L	0_0_0_0	0_0_0_0
Xelaev18005019m	maea.L	0_0_0_0	0_0_0_0
Xelaev18005020m	uvssa.L	0_0_0_0	0_0_0_0
Xelaev18005022m	fam53a.L	0_0_0_0	0_0_0_0
Xelaev18005024m	slbp.L	0_0_0_0	0_0_0_0
Xelaev18005025m	tmem129.L	0_0_0_0	0_0_0_0
Xelaev18005032m	letm1.L	0_0_0_0	0_0_0_0
Xelaev18005034m	whsc1.L	0_0_0_0	0_0_0_0
Xelaev18005035m	LOC108697715	0_0_0_0	0_0_0_0
Xelaev18005042m	haus3.L	0_0_0_0	0_0_0_0
Xelaev18005043m	mxd4.L	0_0_0_0	0_0_0_1
Xelaev18005046m	LOC108697740	0_0_0_0	0_0_0_0
Xelaev18005047m	LOC108697749	0_0_0_0	0_0_0_0
Xelaev18005051m	tnip2.L	0_0_0_0	0_0_0_0
Xelaev18005054m	add1.L	0_0_0_0	0_0_0_0
Xelaev18005055m	Xelaev18005055m	0_0_0_0	0_0_0_0
Xelaev18005056m	mfsd10.L	0_0_0_0	0_0_0_0
Xelaev18005059m	nop14.L	0_0_0_0	0_0_0_0
Xelaev18005062m	Xelaev18005062m	0_0_0_0	0_0_0_0
Xelaev18005064m	LOC108697843	0_0_0_0	0_0_0_0
Xelaev18005070m	lrpap1.L	0_0_0_0	0_0_0_0
Xelaev18005076m	trmt44.L	0_0_0_0	0_0_0_0
Xelaev18005077m	acox3.L	0_0_0_0	0_0_0_0
Xelaev18005082m	afap1.L	0_0_0_0	0_0_0_0
Xelaev18005086m	grpel1.L	0_0_0_0	0_0_0_0
Xelaev18005088m	tada2b.L	0_0_0_0	0_0_0_0
Xelaev18005091m	kiaa0232.L	0_0_0_0	0_0_0_0
Xelaev18005096m	man2b2.L	0_0_0_0	0_0_0_0
Xelaev18005098m	wfs1.L	0_0_0_0	0_0_0_0
Xelaev18005099m	Xelaev18005099m	0_0_0_0	0_0_0_0
Xelaev18005105m	evc2.L	0_0_0_0	0_0_0_0
Xelaev18005114m	stx18.L	0_0_0_0	0_0_0_0
Xelaev18005119m	zbtb49.L	0_0_0_0	0_0_0_0
Xelaev18005127m	wdr1.L	0_0_0_0	0_0_0_0
Xelaev18005128m	LOC108698036	0_0_0_0	0_0_0_0
Xelaev18005131m	hs3st1.L	0_0_0_0	0_0_0_0
Xelaev18005135m	LOC108698037	0_0_0_0	0_0_0_0
Xelaev18005139m	LOC108698039	0_0_0_0	0_0_0_0
Xelaev18005141m	Xelaev18005141m	0_0_0_0	0_0_0_0
Xelaev18005143m	cc2d2a.L	0_0_0_0	0_0_0_0
Xelaev18005144m	fbxl5.L	0_0_0_0	0_0_0_0
Xelaev18005150m	tapt1.L	0_0_0_0	0_0_0_0
Xelaev18005153m	qdpr.L	0_0_0_0	0_0_0_0
Xelaev18005165m	LOC108698049	0_0_0_0	0_0_0_0
Xelaev18005166m	LOC108698051	0_0_0_0	0_0_0_0
Xelaev18005167m	pacrgl.L	0_0_0_0	0_0_0_0
Xelaev18005168m	kcnip4.L	0_0_0_0	0_0_0_0
Xelaev18005170m	LOC108698052	0_0_0_0	0_0_0_0
Xelaev18005173m	ppargc1a.L	0_0_0_0	0_0_0_0
Xelaev18005177m	ccdc149.L	0_0_0_0	0_0_0_0
Xelaev18005180m	sepsecs.L	0_0_0_0	0_0_0_0
Xelaev18005181m	pi4k2b.L	0_0_0_0	0_0_0_0
Xelaev18005182m	anapc4.L	0_0_0_0	0_0_0_0
Xelaev18005184m	slc34a2.L	0_0_0_0	0_0_0_0
Xelaev18005188m	rbpj.L	0_0_0_0	0_0_0_0
Xelaev18005191m	tbc1d19.L	0_0_0_0	0_0_0_0
Xelaev18005193m	pcdh7.L	0_0_0_0	0_0_0_0
Xelaev18005202m	LOC108698063	0_0_0_0	0_0_0_0
Xelaev18005204m	pgm2l1.L	0_0_0_0	0_0_0_0
Xelaev18005211m	LOC108698067	0_0_0_0	0_0_0_0
Xelaev18005212m	Xelaev18005212m	0_0_0_0	0_0_0_0
Xelaev18005214m	LOC108698069	0_0_0_0	0_0_0_0
Xelaev18005215m	rfc1.L	0_0_0_0	0_0_0_0
Xelaev18005216m	klb.L	0_0_0_0	0_0_0_0
Xelaev18005219m	ugdh.S	0_0_0_0	0_0_0_0
Xelaev18005221m	MGC80968	0_0_0_0	0_0_0_0
Xelaev18005222m	ube2k.L	0_0_0_0	0_0_0_0
Xelaev18005233m	nsun7.L	0_0_0_0	0_0_0_0
Xelaev18005237m	phox2b	0_0_0_0	0_0_0_0
Xelaev18005238m	tmem33.L	0_0_0_0	0_0_0_0
Xelaev18005239m	slc30a9.L	0_0_0_0	0_0_0_0
Xelaev18005241m	bend4.L	0_0_0_0	0_0_0_0
Xelaev18005243m	atp8a1.L	0_0_0_0	0_0_0_0
Xelaev18005247m	gnpda2.L	0_0_0_0	0_0_0_0
Xelaev18005248m	guf1.L	0_0_0_0	0_0_0_0
Xelaev18005256m	LOC108698241	0_0_0_0	0_0_0_0
Xelaev18005257m	corin.L	0_0_0_0	0_0_0_0
Xelaev18005258m	nfxl1.L	0_0_0_0	0_0_0_0
Xelaev18005262m	LOC108698290	0_0_0_0	0_0_0_0
Xelaev18005265m	zar1.L	0_0_0_0	0_0_0_0
Xelaev18005268m	ociad1.L	0_0_0_0	0_0_0_0
Xelaev18005270m	ociad2.L	0_0_0_0	0_0_0_0
Xelaev18005275m	Xelaev18005275m	0_0_0_0	0_0_0_0
Xelaev18005278m	scfd2.L	0_0_0_0	0_0_0_0
Xelaev18005280m	fip1l1.L	0_0_0_0	0_0_0_0
Xelaev18005281m	lnx1.L	0_0_0_0	0_0_0_0
Xelaev18005289m	LOC108698463	0_0_0_0	0_0_0_0
Xelaev18005290m	srd5a3.L	0_0_0_0	0_0_0_0
Xelaev18005291m	tmem165.L	0_0_0_0	0_0_0_0
Xelaev18005294m	LOC108698477	0_0_0_0	0_0_0_0
Xelaev18005300m	cep135.L	0_0_0_0	0_0_0_0
Xelaev18005306m	ppat.L	0_0_0_0	0_0_0_0
Xelaev18005307m	LOC108698546	0_0_0_0	0_0_0_0
Xelaev18005309m	LOC108698560	0_0_0_0	0_0_0_0
Xelaev18005310m	Xelaev18005310m	0_0_0_0	0_0_0_0
Xelaev18005315m	LOC108719597	0_0_0_0	0_0_0_0
Xelaev18005316m	fgf20.S	0_0_0_0	0_0_0_0
Xelaev18005320m	vps37a.L	0_0_0_0	0_0_0_0
Xelaev18005321m	LOC108698621	0_0_0_0	0_0_0_0
Xelaev18005325m	mtus1.L	0_0_0_0	0_0_0_0
Xelaev18005328m	pcm1.L	0_0_0_0	0_0_0_0
Xelaev18005329m	LOC108698637	0_0_0_0	0_0_0_0
Xelaev18005330m	asah1.L	0_0_0_0	0_0_0_0
Xelaev18005332m	frg1.L	0_0_0_0	0_0_0_0
Xelaev18005341m	cyp4v2.S	0_0_0_0	0_0_0_0
Xelaev18005343m	LOC108698643	0_0_0_0	0_0_0_0
Xelaev18005346m	LOC108698663	0_0_0_0	0_0_0_0
Xelaev18005349m	c4orf47.L	0_0_0_0	0_0_0_0
Xelaev18005351m	ankrd37.L	0_0_0_0	0_0_0_-1
Xelaev18005352m	snx25.L	0_0_0_0	0_0_0_0
Xelaev18005360m	Xelaev18005360m	0_0_0_0	0_0_0_0
Xelaev18005366m	primpol.L	0_0_0_0	0_0_0_0
Xelaev18005369m	irf2.L	0_0_0_0	0_0_0_0
Xelaev18005371m	enpp6.L	0_0_0_0	0_0_0_0
Xelaev18005374m	stox2.L	0_0_0_0	0_0_0_0
Xelaev18005375m	Xelaev18005375m	0_0_0_1	0_0_0_0
Xelaev18005377m	Xelaev18005377m	0_0_0_0	0_0_0_0
Xelaev18005378m	rwdd4.L	0_0_0_0	0_0_0_0
Xelaev18005380m	Xelaev18005380m	0_0_0_0	0_0_0_0
Xelaev18005382m	ing2.L	0_0_0_0	0_0_0_0
Xelaev18005385m	cdkn2aip.L	0_0_0_0	0_0_0_0
Xelaev18005389m	dctd.L	0_0_0_0	0_0_0_0
Xelaev18005393m	aga.L	0_0_0_0	0_0_0_0
Xelaev18005396m	spcs3.L	0_0_0_0	0_0_0_0
Xelaev18005404m	cep44.L	0_0_0_0	0_0_0_0
Xelaev18005405m	fbxo8.L	0_0_0_0	0_0_0_0
Xelaev18005415m	mfap3l.L	0_0_0_0	0_0_0_0
Xelaev18005416m	Xelaev18005416m	0_0_0_0	0_0_0_0
Xelaev18005417m	c4orf27.L	0_0_0_0	0_0_0_0
Xelaev18005418m	LOC108698974	0_0_0_0	0_0_0_0
Xelaev18005419m	nek1.L	0_0_0_0	0_0_0_0
Xelaev18005420m	sh3rf1.L	0_0_0_0	0_0_0_0
Xelaev18005422m	cbr4.L	0_0_0_0	0_0_0_0
Xelaev18005424m	LOC108699067	0_0_0_0	0_0_0_0
Xelaev18005430m	LOC108719603	0_0_0_0	0_0_0_-1
Xelaev18005436m	naf1.L	0_0_0_0	0_0_0_0
Xelaev18005442m	fnip2.L	0_0_0_0	0_0_0_0
Xelaev18005445m	Xelaev18005445m	0_0_0_0	0_0_0_0
Xelaev18005447m	tmem144.L	0_0_0_0	0_0_0_0
Xelaev18005448m	fam198b.L	0_0_0_0	0_0_0_0
Xelaev18005449m	LOC108699208	0_0_-1_0	0_0_0_0
Xelaev18005452m	ctso.L	0_0_0_0	0_0_0_0
Xelaev18005456m	map9.L	0_0_0_0	0_0_0_0
Xelaev18005459m	LOC108699278	0_0_0_0	0_0_0_0
Xelaev18005461m	lrat.L	0_0_0_0	0_0_0_0
Xelaev18005464m	LOC108699289	0_0_0_0	0_0_0_0
Xelaev18005468m	plrg1.L	0_0_0_0	0_0_0_0
Xelaev18005471m	Xelaev18005471m	0_0_0_0	0_0_0_0
Xelaev18005478m	LOC108699336	0_0_0_0	0_0_0_0
Xelaev18005488m	fbxw7.L	0_0_0_0	0_0_0_0
Xelaev18005495m	fam160a1.L	0_0_0_0	0_0_0_0
Xelaev18005496m	sh3d19.L	0_0_0_0	0_0_0_0
Xelaev18005498m	LOC108699406	0_0_0_0	0_0_0_0
Xelaev18005499m	mab21l2.L	0_0_0_0	0_0_1_0
Xelaev18005503m	nr3c2.L	0_0_0_0	0_0_0_0
Xelaev18005505m	arhgap10.L	0_0_0_0	0_0_0_0
Xelaev18005506m	prmt9.L	0_0_0_0	0_0_0_0
Xelaev18005507m	tmem184c.L	0_0_0_0	0_0_0_0
Xelaev18005510m	ednra.L	0_0_0_0	0_0_0_0
Xelaev18005514m	Xelaev18005514m	0_0_0_0	0_0_0_0
Xelaev18005518m	znf827.L	0_0_0_0	0_0_0_0
Xelaev18005522m	mmaa.L	0_0_0_0	0_0_0_0
Xelaev18005527m	hhip.L	0_0_0_0	0_0_-1_0
Xelaev18005529m	anapc10.L	0_0_0_0	0_0_0_0
Xelaev18005531m	otud4.L	0_0_0_0	0_0_0_0
Xelaev18005532m	Xelaev18005532m	0_0_0_0	0_0_0_0
Xelaev18005533m	usp38.L	0_0_0_0	0_0_0_0
Xelaev18005547m	LOC108699540	0_0_0_0	0_0_0_0
Xelaev18005549m	elmod2.L	0_0_0_0	0_0_0_0
Xelaev18005550m	LOC108699587	0_0_0_0	0_0_0_0
Xelaev18005552m	LOC108699619	0_0_0_0	0_0_0_0
Xelaev18005560m	setd7.L	0_0_0_0	0_0_0_0
Xelaev18005564m	rab33b.L	0_0_0_0	0_0_0_0
Xelaev18005569m	Xelaev18005569m	0_0_0_0	0_0_0_0
Xelaev18005576m	mgarp.L	0_0_0_0	0_0_0_0
Xelaev18005582m	pcdh10.L	0_0_0_0	0_0_0_0
Xelaev18005588m	sclt1.L	0_0_0_0	0_0_0_0
Xelaev18005589m	LOC108699679	0_0_0_0	0_0_0_0
Xelaev18005590m	pgrmc2.L	0_0_0_0	0_0_0_0
Xelaev18005591m	larp1b.L	0_0_0_0	0_0_0_0
Xelaev18005593m	abhd18.L	0_0_0_0	0_0_0_0
Xelaev18005594m	mfsd8.L	0_0_0_0	0_0_0_0
Xelaev18005595m	plk4.L	0_0_0_0	0_0_0_0
Xelaev18005602m	spry1.L	0_0_0_0	0_0_0_0
Xelaev18005603m	spata5.L	0_0_0_0	0_0_0_0
Xelaev18005604m	Xelaev18005604m	0_0_0_0	0_0_0_0
Xelaev18005606m	fgf2	0_0_0_0	0_0_0_0
Xelaev18005619m	bbs7.L	0_0_0_0	0_0_0_0
Xelaev18005620m	ccna2.L	0_0_0_0	0_0_0_0
Xelaev18005621m	exosc9.L	0_0_0_0	0_0_0_0
Xelaev18005622m	anxa5.L	0_0_0_0	0_0_0_0
Xelaev18005623m	cyp2u1.L	0_-1_0_-1	0_0_0_0
Xelaev18005624m	hadh.L	0_0_0_0	0_0_0_0
Xelaev18005635m	ccdc109b.L	0_0_0_0	0_0_0_0
Xelaev18005636m	pigy.L	0_0_0_0	0_0_0_0
Xelaev18005645m	pitx2.S	0_0_0_-1	0_0_0_-1
Xelaev18005651m	gar1.L	0_0_0_0	0_0_0_0
Xelaev18005652m	cfi.L	0_0_0_0	0_0_0_-1
Xelaev18005653m	casp6.L	0_0_0_0	0_0_0_0
Xelaev18005654m	ap1ar.L	0_0_0_0	0_0_0_0
Xelaev18005655m	tifa.L	0_0_0_0	0_0_0_0
Xelaev18005656m	alpk1.L	0_0_0_0	0_0_0_0
Xelaev18005657m	neurog2.L	0_-1_0_0	0_0_0_0
Xelaev18005658m	LOC108710251	0_0_0_0	0_0_0_0
Xelaev18005659m	larp7.L	0_0_0_0	0_0_0_0
Xelaev18005661m	LOC108710308	0_0_0_0	0_0_0_0
Xelaev18005673m	LOC108710474	0_0_0_0	0_0_0_0
Xelaev18005674m	Xelaev18005674m	0_0_0_0	0_0_0_0
Xelaev18005678m	sec24c.L	0_0_0_0	0_0_0_0
Xelaev18005682m	usp53.L	0_0_0_0	0_0_0_0
Xelaev18005683m	Xelaev18005683m	0_0_0_0	0_0_0_0
Xelaev18005686m	mad2l1.L	0_0_0_0	0_0_0_0
Xelaev18005694m	papss1.L	0_0_0_0	0_0_0_0
Xelaev18005697m	Xelaev18005697m	0_0_0_0	0_0_0_0
Xelaev18005698m	tbck.L	0_0_0_0	0_0_0_0
Xelaev18005701m	gstcd.L	0_0_0_0	0_0_0_0
Xelaev18005702m	ints12.L	0_0_0_0	0_0_0_0
Xelaev18005703m	arhgef38.L	0_0_0_0	0_0_0_0
Xelaev18005705m	ppa1.L	0_0_0_0	0_0_0_0
Xelaev18005706m	tet2.L	0_0_-1_0	0_0_0_0
Xelaev18005713m	cenpe.L	0_0_0_0	0_0_0_0
Xelaev18005714m	LOC108710776	0_0_0_0	0_0_0_0
Xelaev18005718m	cisd2.L	0_0_0_0	0_0_0_0
Xelaev18005719m	ube2d3.L	0_0_0_0	0_0_0_0
Xelaev18005720m	manba.L	0_0_0_0	0_0_0_0
Xelaev18005733m	dnajb14.L	0_0_0_0	0_0_0_0
Xelaev18005734m	lamtor3.L	0_0_0_0	0_0_0_0
Xelaev18005748m	adh5.L	0_0_0_0	0_0_0_0
Xelaev18005749m	metap1.L	0_0_0_0	0_0_0_0
Xelaev18005752m	tspan5.L	0_0_0_0	0_0_0_0
Xelaev18005753m	rap1gds1.L	0_0_0_0	0_0_0_0
Xelaev18005760m	LOC108710900	0_0_0_0	0_0_0_0
Xelaev18005767m	Xelaev18005767m	0_0_0_0	0_0_0_0
Xelaev18005777m	ccser1.L	0_0_0_0	0_0_0_0
Xelaev18005787m	fam13a.L	0_0_0_0	0_0_0_0
Xelaev18005788m	LOC108710975	0_0_0_0	0_0_0_0
Xelaev18005790m	Xelaev18005790m	0_0_0_0	0_0_0_0
Xelaev18005795m	rufy3.S	0_0_0_0	0_0_0_0
Xelaev18005799m	abcg2.L	0_0_0_0	0_0_0_0
Xelaev18005809m	g3bp2.L	0_0_0_0	0_0_0_0
Xelaev18005812m	uso1.L	0_0_0_0	0_0_0_0
Xelaev18005818m	btc.L	0_0_0_0	0_0_0_0
Xelaev18005838m	cox18.L	0_0_0_0	0_0_0_0
Xelaev18005848m	naaa.L	0_0_0_0	0_0_0_0
Xelaev18005850m	nup54.L	0_0_0_0	0_0_0_0
Xelaev18005851m	scarb2.L	0_0_0_0	0_0_0_0
Xelaev18005853m	LOC108711175	0_0_0_0	0_0_0_0
Xelaev18005854m	stbd1.L	0_0_0_0	0_0_0_0
Xelaev18005858m	shroom3.L	0_0_0_0	0_0_0_0
Xelaev18005861m	LOC108711214	0_0_0_0	0_0_0_0
Xelaev18005862m	ccni.L	0_0_0_0	0_0_0_0
Xelaev18005863m	ccng2.L	0_0_0_0	0_0_0_0
Xelaev18005864m	cxcl13.L	0_0_0_0	0_0_0_0
Xelaev18005868m	mrpl1.L	0_0_0_0	0_0_0_0
Xelaev18005869m	fras1.L	0_0_0_0	0_0_0_0
Xelaev18005873m	ptpn9.L	0_0_0_0	0_0_0_0
Xelaev18005880m	prc1.2.L	0_0_0_0	0_0_0_0
Xelaev18005883m	dctn6.L	0_0_0_0	0_0_0_0
Xelaev18005885m	rbpms.L	0_0_0_0	0_0_0_0
Xelaev18005886m	Xelaev18005886m	0_0_0_0	0_0_0_0
Xelaev18005890m	LOC108711322	0_0_1_0	0_0_0_0
Xelaev18005891m	gsr.L	0_0_0_0	0_0_0_0
Xelaev18005900m	LOC108711362	0_0_0_0	0_0_0_0
Xelaev18005902m	coq2.L	0_0_0_0	0_0_0_0
Xelaev18005910m	hpse.L	0_0_0_0	0_0_0_0
Xelaev18005926m	aff1.L	0_0_0_0	0_0_0_0
Xelaev18005929m	klhl8.L	0_0_0_0	0_0_0_0
Xelaev18005946m	Xelaev18005946m	0_0_0_0	0_0_0_0
Xelaev18005950m	cds1.L	0_0_0_0	0_0_0_0
Xelaev18005979m	Xelaev18005979m	0_0_0_0	0_0_0_0
Xelaev18005988m	LOC108711641	0_0_0_0	0_0_0_0
Xelaev18005995m	Xelaev18005995m	0_0_0_0	0_0_0_0
Xelaev18005996m	LOC108711672	0_0_0_0	0_0_0_0
Xelaev18006010m	ctu1.L	0_0_0_0	0_0_0_0
Xelaev18006057m	Xelaev18006057m	0_0_0_0	0_0_0_0
Xelaev18006058m	Xelaev18006058m	0_0_0_0	0_0_0_0
Xelaev18006061m	Xelaev18006061m	0_0_0_0	0_0_0_0
Xelaev18006063m	Xelaev18006063m	0_0_0_0	0_0_0_0
Xelaev18006064m	fbn3.L	0_0_0_0	0_0_0_0
Xelaev18006074m	lmnb2.L	0_0_0_0	0_0_0_0
Xelaev18006078m	mfsd12.L	0_0_0_0	0_0_0_0
Xelaev18006083m	dapk3.L	0_0_0_0	0_0_0_0
Xelaev18006092m	apba3.L	0_0_0_0	0_0_0_0
Xelaev18006094m	tjp3.L	0_0_0_0	0_0_0_0
Xelaev18006099m	hmg20b.L	0_0_0_0	0_0_0_0
Xelaev18006100m	mydgf.L	0_0_0_0	0_0_0_0
Xelaev18006101m	dpp9.L	0_0_0_0	0_0_0_0
Xelaev18006105m	plin3.L	0_0_0_0	0_0_0_0
Xelaev18006106m	hdgfrp2.L	0_0_0_0	0_0_0_0
Xelaev18006107m	ubxn6.L	0_0_0_0	0_0_0_0
Xelaev18006109m	sh3gl1.L	0_0_0_0	0_0_0_0
Xelaev18006112m	fsd1.L	0_0_0_0	0_0_0_0
Xelaev18006114m	ankrd24.L	0_0_0_0	0_0_0_0
Xelaev18006118m	b4galt1.1.L	0_0_0_0	0_0_0_0
Xelaev18006123m	aptx.L	0_0_0_0	0_0_0_0
Xelaev18006124m	kcmf1.L	0_0_0_0	0_0_0_0
Xelaev18006130m	paqr3.L	0_0_0_0	0_0_0_0
Xelaev18006135m	antxr2.L	0_0_0_0	0_0_0_0
Xelaev18006144m	prkg2.L	0_0_0_0	0_0_0_0
Xelaev18006148m	pomk.L	0_0_0_0	0_0_0_0
Xelaev18006149m	hgsnat.L	0_0_0_0	0_0_0_0
Xelaev18006150m	ints10.L	0_0_0_0	0_0_0_0
Xelaev18006151m	csgalnact1.L	0_0_0_0	0_0_0_-1
Xelaev18006157m	Xelaev18006157m	0_0_0_0	0_0_0_0
Xelaev18006162m	fut10.L	0_0_0_0	0_0_0_0
Xelaev18006164m	LOC108712234	0_0_0_0	0_0_0_0
Xelaev18006172m	ubxn8.L	0_0_0_0	0_0_0_0
Xelaev18006173m	ppp2cb.L	0_0_0_0	0_0_0_0
Xelaev18006181m	dohh.L	0_0_0_0	0_0_0_0
Xelaev18006186m	LOC100127338	0_0_0_0	0_0_0_0
Xelaev18006187m	rexo1.L	0_0_0_0	0_0_0_0
Xelaev18006188m	atp8b3.L	0_0_0_0	0_0_0_0
Xelaev18006191m	tcf3.L	0_0_0_0	0_0_0_0
Xelaev18006194m	mex3d.L	0_0_0_0	0_0_0_0
Xelaev18006196m	LOC108712381	0_0_0_0	0_0_0_0
Xelaev18006213m	slc39a3.L	0_0_0_0	0_0_0_0
Xelaev18006214m	sgta.L	0_0_0_0	0_0_0_0
Xelaev18006220m	pcsk4.L	0_0_0_0	0_0_0_0
Xelaev18006223m	Xelaev18006223m	0_0_0_0	0_0_0_0
Xelaev18006228m	LOC108712502	0_0_0_0	0_0_0_0
Xelaev18006229m	gamt.L	0_0_0_0	0_0_0_0
Xelaev18006230m	ndufs7.L	0_0_0_0	0_0_0_0
Xelaev18006231m	mum1.L	0_0_0_0	0_0_0_0
Xelaev18006236m	cirbp.L	0_0_0_0	0_0_0_0
Xelaev18006238m	Xelaev18006238m	0_0_0_0	0_0_0_0
Xelaev18006239m	Xelaev18006239m	0_0_0_0	0_0_0_0
Xelaev18006241m	atp5d.L	0_0_0_0	0_0_0_0
Xelaev18006242m	cbarp.L	0_0_0_0	0_0_0_0
Xelaev18006243m	stk11.L	0_0_0_0	0_0_0_0
Xelaev18006244m	Xelaev18006244m	0_0_0_0	0_0_0_0
Xelaev18006246m	hmha1.L	0_0_0_0	0_0_0_0
Xelaev18006249m	LOC108696057	0_0_0_0	0_0_0_0
Xelaev18006251m	sbno2.L	0_0_0_0	0_0_0_0
Xelaev18006252m	tmem259.L	0_0_0_0	0_0_0_0
Xelaev18006255m	wdr18.L	0_0_0_0	0_0_0_0
Xelaev18006260m	r3hdm4.L	0_0_0_0	0_0_0_0
Xelaev18006266m	ptbp1.S	0_0_0_0	0_0_0_0
Xelaev18006271m	LOC108712617	0_0_0_0	0_0_0_0
Xelaev18006272m	timm10.S	0_0_0_0	0_0_0_0
Xelaev18006289m	LOC108712659	0_0_0_0	0_0_0_0
Xelaev18006290m	kank3.L	0_0_0_0	0_0_0_0
Xelaev18006292m	angptl4.L	0_0_0_0	1_0_0_1
Xelaev18006293m	LOC494642	0_0_0_0	0_0_0_0
Xelaev18006296m	lonp1.L	0_0_0_0	0_0_0_0
Xelaev18006297m	LOC108712702	0_0_0_0	0_0_0_0
Xelaev18006300m	ndufa11.L	0_0_0_0	0_0_0_0
Xelaev18006301m	vmac.L	0_0_0_0	0_0_0_0
Xelaev18006305m	LOC108712762	0_0_0_0	0_0_0_0
Xelaev18006306m	LOC108712768	0_0_0_0	0_0_0_0
Xelaev18006307m	acsbg2.L	0_0_0_0	0_0_0_0
Xelaev18006315m	znf414.L	0_-1_0_0	0_0_1_-1
Xelaev18006317m	adamts10.L	0_0_0_0	0_0_0_0
Xelaev18006332m	LOC108712822	0_0_0_0	0_0_0_0
Xelaev18006335m	LOC108712838	0_0_0_0	0_0_0_0
Xelaev18006340m	Xelaev18006340m	0_0_0_0	0_0_0_0
Xelaev18006341m	dot1l.L	0_0_0_0	0_0_0_0
Xelaev18006342m	ap3d1.L	0_0_0_0	0_0_0_0
Xelaev18006347m	LOC496053	0_0_0_0	0_0_0_0
Xelaev18006354m	LOC108712908	0_0_0_0	0_0_0_0
Xelaev18006358m	enc1.2.L	0_0_0_0	0_0_0_0
Xelaev18006359m	pex11g.L	0_0_0_0	0_0_0_0
Xelaev18006377m	rab3a.L	0_0_-1_0	0_0_0_0
Xelaev18006378m	mpv17l2.L	0_0_0_0	0_0_0_0
Xelaev18006379m	ifi30.L	0_0_0_0	0_0_0_0
Xelaev18006380m	LOC108713027	0_0_0_0	0_0_0_0
Xelaev18006392m	LOC108713078	0_0_0_0	0_0_0_0
Xelaev18006394m	elavl1.L	0_0_0_0	0_0_0_0
Xelaev18006397m	LOC108713086	0_0_0_0	0_0_0_0
Xelaev18006450m	LOC108713185	0_0_0_0	0_0_0_0
Xelaev18006453m	tpgs1.L	0_0_0_0	0_0_0_0
Xelaev18006455m	bsg.L	0_0_0_0	0_0_0_0
Xelaev18006458m	Xelaev18006458m	0_0_0_0	0_0_0_0
Xelaev18006466m	chchd10.L	0_0_0_0	0_0_0_0
Xelaev18006468m	LOC108713230	0_0_0_0	0_0_0_0
Xelaev18006474m	fkbp8.L	0_0_0_0	0_0_0_0
Xelaev18006475m	kxd1.L	0_0_0_0	0_0_0_0
Xelaev18006477m	c19orf60.L	0_0_0_0	0_0_0_0
Xelaev18006478m	crlf1.L	0_0_0_0	0_0_0_0
Xelaev18006482m	crtc1.L	0_0_0_0	0_0_0_0
Xelaev18006488m	MGC82221	0_0_0_0	0_0_0_0
Xelaev18006493m	tstd2.L	0_0_0_0	0_0_0_0
Xelaev18006495m	xpa.L	0_0_0_0	0_0_0_0
Xelaev18006496m	Xelaev18006496m	0_0_0_0	0_0_0_0
Xelaev18006498m	trmo.L	0_0_0_0	0_0_0_0
Xelaev18006502m	anp32b.L	0_0_0_0	0_0_0_0
Xelaev18006503m	coro2a.L	0_0_0_0	0_0_0_0
Xelaev18006504m	kiaa0368.L	0_0_0_0	0_0_0_0
Xelaev18006505m	smc2.L	0_0_0_0	0_0_0_0
Xelaev18006507m	gng10.L	0_0_0_0	0_0_0_0
Xelaev18006509m	ugcg.L	0_0_0_0	0_0_0_0
Xelaev18006511m	LOC108713380	0_0_0_0	0_0_0_0
Xelaev18006512m	LOC108713381	0_0_0_0	0_0_0_0
Xelaev18006513m	Xelaev18006513m	0_0_0_0	0_0_0_0
Xelaev18006517m	snx30.L	0_0_0_0	0_0_0_0
Xelaev18006522m	palm2.L	0_0_0_-1	0_0_0_0
Xelaev18006524m	LOC108713387	0_0_0_0	0_0_0_0
Xelaev18006525m	dcaf10.L	0_0_0_0	0_0_0_0
Xelaev18006526m	slc25a51.L	0_0_0_0	0_0_0_0
Xelaev18006528m	LOC108713390	0_0_0_0	0_0_0_0
Xelaev18006529m	fbxo10.L	0_0_0_0	0_0_0_0
Xelaev18006531m	zbtb5.L	0_0_0_0	0_0_0_0
Xelaev18006532m	grhpr.2.L	0_0_0_0	0_0_0_0
Xelaev18006535m	LOC108713393	0_0_0_0	0_0_0_0
Xelaev18006536m	LOC108713392	0_0_0_0	0_0_0_0
Xelaev18006539m	zcchc7.L	0_0_0_0	0_0_0_0
Xelaev18006543m	melk.L	0_0_0_0	0_0_0_0
Xelaev18006547m	nans.L	0_0_0_0	0_0_0_0
Xelaev18006550m	gne.L	0_0_0_0	0_0_0_0
Xelaev18006556m	LOC108713396	0_0_0_0	0_0_0_0
Xelaev18006557m	Xelaev18006557m	0_0_1_0	0_0_1_0
Xelaev18006559m	mfsd7.L	0_0_0_0	0_0_0_0
Xelaev18006561m	dgkq.L	0_0_0_0	0_0_0_0
Xelaev18006565m	LOC108713401	0_0_0_0	0_0_0_0
Xelaev18006566m	Xelaev18006566m	0_0_0_0	0_0_0_0
Xelaev18006567m	Xelaev18006567m	0_0_0_0	0_0_0_0
Xelaev18006571m	fcho1.L	0_0_0_0	0_0_0_0
Xelaev18006572m	MGC85058	0_0_0_0	0_0_0_0
Xelaev18006574m	jak3.L	0_0_0_0	0_0_0_0
Xelaev18006575m	slc5a5.L	0_0_0_0	0_0_0_0
Xelaev18006580m	nr2f6.L	0_0_0_0	0_0_0_0
Xelaev18006581m	babam1.L	0_0_0_0	0_0_0_0
Xelaev18006584m	use1.L	0_0_0_0	0_0_0_0
Xelaev18006586m	sin3b.L	0_0_0_0	0_0_0_0
Xelaev18006588m	Xelaev18006588m	0_0_0_0	0_0_0_0
Xelaev18006589m	haus8.L	0_0_0_0	0_0_0_0
Xelaev18006590m	myo9b.L	0_0_0_0	0_0_0_0
Xelaev18006591m	LOC108713410	0_0_0_0	0_0_0_0
Xelaev18006592m	arl9.L	0_0_0_0	0_0_0_0
Xelaev18006597m	rnf170.L	0_0_0_0	0_0_0_0
Xelaev18006599m	LOC445863	0_0_0_0	0_0_0_0
Xelaev18006600m	Xelaev18006600m	0_0_0_0	0_0_0_0
Xelaev18006603m	LOC108713416	0_0_0_0	0_0_0_0
Xelaev18006613m	Xelaev18006613m	0_0_0_0	0_0_0_0
Xelaev18006618m	tm6sf2.L	0_0_0_0	0_0_0_0
Xelaev18006623m	tmem221.L	0_0_0_0	0_0_0_0
Xelaev18006627m	tmem161a.L	0_0_0_0	0_0_0_0
Xelaev18006631m	LOC108713429	0_0_0_0	0_0_0_0
Xelaev18006638m	ncln.L	0_0_0_0	0_0_0_0
Xelaev18006642m	tle2.L	0_0_0_0	0_0_0_0
Xelaev18006647m	aes.L	0_0_0_0	0_0_0_0
Xelaev18006657m	thap1.L	0_0_0_0	0_0_0_0
Xelaev18006662m	ddx49.L	0_0_0_0	0_0_0_0
Xelaev18006666m	klf2.L	0_0_0_0	0_0_0_0
Xelaev18006668m	Xelaev18006668m	0_0_0_0	0_0_0_0
Xelaev18006673m	cherp.L	0_0_0_0	0_0_0_0
Xelaev18006674m	slc35e1.L	0_0_0_0	0_0_0_0
Xelaev18006682m	ndufb6.L	0_0_0_0	0_0_0_0
Xelaev18006698m	lpar1.L	0_0_0_0	0_0_0_0
Xelaev18006711m	aco1.L	0_0_0_0	0_0_0_0
Xelaev18006712m	LOC108713715	0_0_0_0	0_0_0_0
Xelaev18006715m	cntln.L	0_0_0_0	0_0_0_0
Xelaev18006717m	LOC496320	0_0_0_0	0_0_0_0
Xelaev18006720m	Xelaev18006720m	0_0_0_0	0_0_0_0
Xelaev18006721m	haus6.L	0_0_0_0	0_0_0_0
Xelaev18006722m	dennd4c.L	0_0_0_0	0_0_0_0
Xelaev18006725m	plin2.L	0_0_0_0	0_0_0_0
Xelaev18006729m	acer2.L	0_0_0_0	0_0_0_0
Xelaev18006731m	LOC108713831	0_0_0_0	0_0_0_0
Xelaev18006732m	LOC108713845	0_0_0_0	0_0_0_0
Xelaev18006738m	nipsnap3a.L	0_0_0_0	0_0_0_0
Xelaev18006741m	slc44a1.L	0_0_0_0	0_0_0_0
Xelaev18006742m	fsd1l.L	0_0_0_0	0_0_0_0
Xelaev18006745m	tmem38b.L	0_0_0_0	0_0_0_0
Xelaev18006746m	znf462.L	0_0_0_0	0_0_0_0
Xelaev18006748m	rad23b.L	0_0_0_0	0_0_0_0
Xelaev18006750m	LOC108713909	0_0_0_0	0_0_0_0
Xelaev18006752m	mtap.L	0_0_0_0	0_0_0_0
Xelaev18006760m	elavl2.L	0_0_0_0	0_0_0_0
Xelaev18006764m	caap1.S	0_0_0_0	0_0_0_0
Xelaev18006765m	plaa.L	0_0_0_0	0_0_0_0
Xelaev18006766m	ift74.L	0_0_0_0	0_0_0_0
Xelaev18006771m	c9orf72.L	0_0_0_0	0_0_0_0
Xelaev18006795m	Xelaev18006795m	0_0_0_0	0_0_0_0
Xelaev18006796m	snapc3.L	0_0_0_0	0_0_0_0
Xelaev18006797m	ttc39b.L	0_0_0_0	0_0_0_0
Xelaev18006798m	LOC108713977	0_0_0_0	0_0_0_-1
Xelaev18006801m	zdhhc21.L	0_0_0_0	0_0_0_0
Xelaev18006806m	tyrp1.L	0_0_0_0	0_0_0_0
Xelaev18006812m	LOC108714090	0_0_0_0	0_0_0_-1
Xelaev18006813m	Xelaev18006813m	0_0_-1_0	0_0_0_0
Xelaev18006816m	kdm4c.L	0_0_0_0	0_0_0_0
Xelaev18006817m	uhrf2.L	0_0_0_0	0_0_0_0
Xelaev18006818m	kiaa2026.L	0_0_0_0	0_0_0_0
Xelaev18006820m	LOC108714207	0_0_0_0	0_0_0_0
Xelaev18006821m	ermp1.L	0_0_0_0	0_0_0_0
Xelaev18006822m	ric1.L	0_0_0_0	0_0_0_0
Xelaev18006823m	LOC108714232	0_0_0_0	0_0_0_0
Xelaev18006825m	LOC108714253	0_0_0_0	0_0_0_0
Xelaev18006828m	jak2.L	0_0_0_0	0_0_0_0
Xelaev18006829m	rcl1.L	0_0_0_0	0_0_0_0
Xelaev18006830m	ak3.L	0_0_0_0	0_0_0_0
Xelaev18006832m	spata6l.L	0_0_0_0	0_0_0_0
Xelaev18006837m	Xelaev18006837m	0_0_0_0	0_0_0_0
Xelaev18006841m	pum3.L	0_0_0_0	0_0_0_0
Xelaev18006846m	smarca2.L	0_0_0_0	0_0_0_0
Xelaev18006848m	dmrt2.L	0_1_0_0	0_0_0_-1
Xelaev18006852m	dock8.L	0_0_0_0	0_0_0_0
Xelaev18006854m	cbwd1.2.L	0_0_0_0	0_0_0_0
Xelaev18006857m	LOC108714402	0_0_0_0	0_0_0_0
Xelaev18006860m	foxd4l1.1.S	0_0_0_0	0_0_0_0
Xelaev18006863m	foxd4l1.2.L	0_0_0_0	0_0_0_0
Xelaev18006872m	Xelaev18006872m	0_0_1_0	0_0_0_0
Xelaev18006876m	apba1.L	0_0_0_0	0_0_0_0
Xelaev18006877m	ptar1.L	0_0_0_0	0_0_0_0
Xelaev18006885m	tmem2.L	0_0_0_0	0_0_0_0
Xelaev18006886m	abhd17b	0_0_0_0	0_0_0_0
Xelaev18006887m	c9orf85.L	0_0_0_0	0_0_0_0
Xelaev18006899m	trpm6.L	0_0_0_0	0_0_0_0
Xelaev18006900m	LOC108714527	0_0_0_0	0_0_0_0
Xelaev18006902m	nmrk1.L	0_0_0_0	0_0_0_0
Xelaev18006907m	pcsk5.L	0_0_0_0	0_0_0_0
Xelaev18006909m	rfk.L	0_0_0_0	0_0_0_0
Xelaev18006910m	gcnt1.S	0_0_0_0	0_0_0_0
Xelaev18006916m	vps13a.L	0_0_0_0	0_0_0_0
Xelaev18006921m	psat1.L	0_0_0_0	0_0_0_0
Xelaev18006927m	c15orf40.L	0_0_0_0	0_0_0_0
Xelaev18006932m	rmi1.L	0_0_0_0	0_0_0_0
Xelaev18006935m	agtpbp1.L	0_0_0_0	0_0_0_0
Xelaev18006937m	naa35.L	0_0_0_0	0_0_0_0
Xelaev18006938m	golm1.L	0_0_0_0	0_0_0_0
Xelaev18006943m	isca1.L	0_0_0_0	0_0_0_0
Xelaev18006950m	fbp2.L	0_0_0_0	0_0_0_0
Xelaev18006952m	c9orf3.L	0_0_0_0	0_0_0_0
Xelaev18006955m	fancc.L	0_0_0_0	0_0_0_0
Xelaev18006956m	LOC108714691	0_0_0_0	0_0_0_0
Xelaev18006958m	LOC108714706	0_0_0_0	0_0_0_0
Xelaev18006967m	Xelaev18006967m	0_0_0_0	0_0_0_0
Xelaev18006972m	Xelaev18006972m	0_0_0_0	0_0_0_0
Xelaev18006973m	tdgf1.3.L	0_0_0_0	0_0_0_0
Xelaev18006978m	sass6.S	0_0_0_0	0_0_0_0
Xelaev18006980m	LOC108714803	0_0_0_0	0_0_0_0
Xelaev18006983m	spin1.L	0_0_0_0	0_0_0_0
Xelaev18006990m	LOC108714852	0_0_0_0	0_0_0_0
Xelaev18007001m	LOC108714854	0_0_0_0	0_0_0_0
Xelaev18007003m	sptlc1.L	0_0_0_0	0_0_0_0
Xelaev18007004m	LOC108714855	0_0_0_0	0_0_0_0
Xelaev18007005m	rabggta.L	0_0_0_0	0_0_0_0
Xelaev18007008m	Xelaev18007008m	0_0_0_0	0_0_0_0
Xelaev18007010m	tm9sf1.S	0_0_0_0	0_0_0_0
Xelaev18007012m	LOC108714856	0_0_0_0	0_0_0_0
Xelaev18007013m	Xelaev18007013m	0_0_0_0	0_0_0_0
Xelaev18007019m	emc9.L	0_0_0_0	0_0_0_0
Xelaev18007020m	psme1.L	0_0_0_0	0_0_0_0
Xelaev18007022m	dcaf11.L	0_0_0_0	0_0_0_0
Xelaev18007025m	slc7a8.L	0_0_0_0	0_0_0_0
Xelaev18007027m	homez.L	0_0_0_0	0_0_0_0
Xelaev18007036m	LOC108714867	0_0_0_0	0_0_0_0
Xelaev18007040m	zfhx2.L	0_0_0_0	0_0_0_0
Xelaev18007044m	dhrs4.L	0_0_0_0	0_0_0_0
Xelaev18007046m	mrpl52.L	0_0_0_0	0_0_0_0
Xelaev18007054m	rbm23.S	0_0_0_0	0_0_0_0
Xelaev18007055m	prmt5.L	0_0_0_0	0_0_0_0
Xelaev18007057m	c14orf93.L	0_0_0_0	0_0_0_0
Xelaev18007059m	psmb5.L	0_0_0_0	0_0_0_0
Xelaev18007064m	LOC733423	0_0_0_0	0_0_0_0
Xelaev18007066m	c14orf119.L	0_0_0_0	0_0_0_0
Xelaev18007067m	LOC108714878	0_0_0_0	0_0_0_0
Xelaev18007211m	dad1.L	0_0_0_0	0_0_0_0
Xelaev18007304m	sall2.L	0_0_0_-1	0_0_0_-1
Xelaev18007305m	mettl3.L	0_0_0_0	0_0_0_0
Xelaev18007306m	tox4.L	0_0_0_0	0_0_0_0
Xelaev18007309m	supt16h.L	0_0_0_0	0_0_0_0
Xelaev18007327m	adcy4.L	0_0_0_0	0_0_0_0
Xelaev18007329m	LOC108715050	0_0_0_0	0_0_0_0
Xelaev18007338m	dnaja4.1.L	0_0_0_0	0_0_0_0
Xelaev18007341m	ttc5.L	0_0_0_0	0_0_0_0
Xelaev18007343m	lpcat4.L	0_0_0_0	0_0_0_0
Xelaev18007345m	emc4.S	0_0_0_0	0_0_0_0
Xelaev18007346m	mettl17.L	0_0_0_0	0_0_0_0
Xelaev18007349m	tmem55b.L	0_0_0_0	0_0_0_0
Xelaev18007376m	parp2.L	0_0_0_0	0_0_0_0
Xelaev18007377m	tep1.L	0_0_0_0	0_0_0_0
Xelaev18007383m	arhgef40.L	0_0_0_0	0_0_0_0
Xelaev18007384m	znf219.L	0_0_0_0	0_0_0_0
Xelaev18007386m	morc2.L	0_0_0_0	0_0_0_0
Xelaev18007387m	smtn.L	0_0_0_0	0_0_0_0
Xelaev18007393m	pole.L	0_0_0_0	0_0_0_0
Xelaev18007400m	mtfp1.L	0_0_0_0	0_0_0_0
Xelaev18007402m	Xelaev18007402m	0_0_0_0	0_0_0_0
Xelaev18007404m	tbc1d10a.L	0_0_0_0	0_0_0_0
Xelaev18007410m	MGC107841.L	0_0_0_0	0_0_0_0
Xelaev18007411m	mtmr3	0_0_0_0	0_0_0_0
Xelaev18007416m	nf2.L	0_0_0_0	0_0_0_0
Xelaev18007417m	nipsnap1.S	0_0_0_0	0_0_0_0
Xelaev18007420m	LOC108715409	0_0_0_0	0_0_0_0
Xelaev18007421m	rasl10a.L	0_0_0_0	0_0_0_0
Xelaev18007422m	gas2l1.L	0_0_0_0	0_0_0_0
Xelaev18007424m	LOC398367	0_0_0_0	0_0_0_0
Xelaev18007425m	Xelaev18007425m	0_0_0_0	0_0_0_0
Xelaev18007426m	rhbdd3.L	0_0_0_0	0_0_0_0
Xelaev18007433m	rita1.L	0_0_0_0	0_0_0_0
Xelaev18007434m	iqcd.L	0_0_0_0	0_0_0_0
Xelaev18007435m	tpcn1.L	0_0_0_0	0_0_0_0
Xelaev18007437m	MGC53823	0_0_0_0	0_0_0_0
Xelaev18007438m	tbx3.L	0_0_0_0	0_0_0_0
Xelaev18007442m	rbm19.L	0_0_0_0	0_0_0_0
Xelaev18007448m	sds.L	0_0_0_0	0_0_0_0
Xelaev18007449m	plbd2.L	0_0_0_0	0_0_0_0
Xelaev18007452m	slc8b1.L	0_0_0_0	0_0_0_0
Xelaev18007453m	ficd.L	0_0_0_0	0_0_0_0
Xelaev18007455m	ung.L	0_0_0_0	0_0_0_0
Xelaev18007456m	usp30.L	0_0_0_0	0_0_0_0
Xelaev18007458m	dao.L	0_0_0_0	0_0_0_0
Xelaev18007460m	ssh1.L	0_0_0_0	0_0_0_0
Xelaev18007465m	nifu-pending	0_0_0_0	0_0_0_0
Xelaev18007467m	LOC108715603	0_0_0_0	0_0_0_0
Xelaev18007468m	foxn4.L	0_0_0_0	0_0_-1_0
Xelaev18007470m	kctd10.L	0_0_0_0	0_0_0_0
Xelaev18007473m	mmab.L	0_0_0_0	0_0_0_0
Xelaev18007474m	mvk.L	0_0_0_0	0_0_0_0
Xelaev18007476m	fam222a.L	0_0_0_0	0_0_0_0
Xelaev18007478m	trpv4.L	0_0_0_0	0_0_0_0
Xelaev18007479m	LOC494858	0_0_0_0	0_0_0_0
Xelaev18007480m	gltp.L	0_0_0_0	0_0_0_0
Xelaev18007481m	tchp.L	0_0_0_0	0_0_0_0
Xelaev18007484m	ankrd13a.L	0_0_0_0	0_0_0_0
Xelaev18007488m	LOC108715673	0_0_0_0	0_0_0_0
Xelaev18007490m	LOC108715698	0_0_0_0	0_0_0_0
Xelaev18007499m	asphd2.L	0_0_0_0	0_0_0_0
Xelaev18007500m	LOC108715768	0_0_0_0	0_0_0_0
Xelaev18007501m	hps4.L	0_0_0_0	0_0_0_0
Xelaev18007502m	srrd.L	0_0_0_0	0_0_0_0
Xelaev18007503m	LOC108715794	0_0_0_0	0_0_0_0
Xelaev18007504m	tpst2.L	0_0_0_0	0_0_0_0
Xelaev18007507m	LOC108715811	0_0_0_0	0_0_0_0
Xelaev18007523m	mn1.L	0_0_0_0	0_0_0_0
Xelaev18007525m	pitpnb.2.L	0_0_0_0	0_0_0_0
Xelaev18007527m	LOC108715847	0_0_0_0	0_0_0_0
Xelaev18007531m	Xelaev18007531m	0_0_0_0	0_0_0_0
Xelaev18007532m	hscb.L	0_0_0_0	0_0_0_0
Xelaev18007536m	prodh.L	0_0_0_0	0_0_0_0
Xelaev18007542m	LOC108715919	0_0_0_0	0_0_0_0
Xelaev18007543m	cit.L	0_0_0_0	0_0_0_0
Xelaev18007544m	ccdc64.L	0_0_0_0	0_0_0_0
Xelaev18007548m	pxn.L	0_0_0_0	0_0_0_0
Xelaev18007554m	msi1.L	0_0_0_0	0_0_0_0
Xelaev18007558m	LOC108716015	0_0_0_0	0_0_0_0
Xelaev18007560m	coq5.L	0_0_0_0	0_0_0_0
Xelaev18007561m	rnf10.L	0_0_0_0	0_0_0_0
Xelaev18007562m	pop5.L	0_0_0_0	0_0_0_0
Xelaev18007567m	MGC80034	0_0_0_0	0_0_0_0
Xelaev18007569m	Xelaev18007569m	0_0_0_0	0_0_0_0
Xelaev18007570m	acads.L	0_0_0_0	0_0_0_0
Xelaev18007572m	sppl3.L	0_0_0_0	0_0_0_0
Xelaev18007573m	hnf1a.S	0_0_0_0	0_0_0_0
Xelaev18007575m	rnf185.L	0_0_0_0	0_0_0_0
Xelaev18007578m	patz1.L	0_0_0_0	0_0_0_0
Xelaev18007579m	drg1.L	0_0_0_0	0_0_0_0
Xelaev18007581m	eif4enif1.L	0_0_0_0	0_0_0_0
Xelaev18007583m	LOC108716022	0_0_0_0	0_0_0_0
Xelaev18007584m	pisd.S	0_0_0_0	0_0_0_0
Xelaev18007587m	LOC108716023	0_0_0_0	0_0_0_0
Xelaev18007588m	ywhah.L	0_0_0_0	0_0_0_0
Xelaev18007591m	gnaz.L	0_0_0_0	0_0_0_0
Xelaev18007593m	rab36.L	0_0_0_0	0_0_0_0
Xelaev18007594m	bcr.L	0_0_0_0	0_0_0_0
Xelaev18007595m	specc1l.L	0_0_0_0	0_0_0_0
Xelaev18007597m	LOC100037048	0_0_0_0	0_0_0_0
Xelaev18007601m	ggt5.L	0_0_0_0	0_0_0_0
Xelaev18007603m	smpd4.L	0_0_0_0	0_0_0_0
Xelaev18007606m	med15.L	0_0_0_0	0_0_0_0
Xelaev18007607m	sirt4.L	0_0_0_0	0_0_0_0
Xelaev18007609m	klhl22.L	0_0_0_0	0_0_0_0
Xelaev18007613m	vegt.L	0_0_0_0	0_0_0_0
Xelaev18007614m	cabin1.L	0_0_0_0	0_0_0_0
Xelaev18007617m	ddt.L	0_0_0_0	0_0_0_0
Xelaev18007619m	gstt1.L	0_0_0_0	0_0_0_0
Xelaev18007624m	LOC108716036	0_0_0_0	0_0_0_0
Xelaev18007630m	LOC108716039	0_0_0_0	0_0_0_0
Xelaev18007670m	LOC108716043	0_0_0_0	0_0_0_0
Xelaev18007671m	dgcr14.L	0_0_0_0	0_0_0_0
Xelaev18007673m	LOC108716045	0_0_0_0	0_0_0_0
Xelaev18007676m	LOC108716047	0_0_0_0	0_0_0_0
Xelaev18007677m	snap29.L	0_0_0_0	0_0_0_0
Xelaev18007678m	pi4ka.L	0_0_0_0	0_0_0_0
Xelaev18007680m	Xelaev18007680m	0_0_0_0	0_0_0_0
Xelaev18007682m	LOC108716049	0_0_0_0	0_0_0_0
Xelaev18007683m	ydjc.L	0_0_0_0	0_0_0_0
Xelaev18007685m	Xelaev18007685m	0_0_0_0	0_0_0_0
Xelaev18007689m	ppm1f.L	0_0_0_0	0_0_0_0
Xelaev18007690m	mapk1.L	0_0_0_0	0_0_0_0
Xelaev18007692m	ypel1.L	0_0_0_0	0_0_0_-1
Xelaev18007694m	ufd1l.L	0_0_0_0	0_0_0_0
Xelaev18007695m	cdc45.L	0_0_0_0	0_0_0_0
Xelaev18007698m	LOC108716052	0_0_0_0	0_0_0_0
Xelaev18007702m	tbx1.L	0_0_0_0	0_0_0_0
Xelaev18007703m	gnb1l.L	0_0_0_0	0_0_0_0
Xelaev18007704m	MGC53924	0_0_0_0	0_0_0_0
Xelaev18007708m	arvcf.L	0_0_0_0	0_0_0_0
Xelaev18007709m	tango2.S	0_0_0_0	0_0_0_0
Xelaev18007710m	LOC108716057	0_0_0_0	0_0_0_0
Xelaev18007711m	dgcr8.L	0_0_0_0	0_0_0_0
Xelaev18007715m	zdhhc8.L	0_0_0_0	0_0_0_0
Xelaev18007718m	golga3.L	0_0_0_0	0_0_0_0
Xelaev18007719m	LOC108716097	0_0_0_0	0_0_0_0
Xelaev18007728m	noc4l.L	0_0_0_0	0_0_0_0
Xelaev18007729m	ep400.L	0_0_0_0	0_0_0_0
Xelaev18007743m	stx2.L	0_0_0_0	0_0_0_0
Xelaev18007751m	glt1d1.L	0_0_0_0	0_0_0_0
Xelaev18007752m	slc15a4.L	0_0_0_0	0_0_0_0
Xelaev18007758m	aacs.L	0_0_0_0	0_0_0_0
Xelaev18007759m	bri3bp.L	0_0_0_0	0_0_0_0
Xelaev18007762m	scarb1.L	0_0_0_0	0_0_0_0
Xelaev18007765m	LOC398642	0_0_0_0	0_0_0_0
Xelaev18007773m	tctn2.L	0_0_0_0	0_0_0_0
Xelaev18007775m	gtf2h3.L	0_0_0_0	0_0_0_0
Xelaev18007776m	eif2b1.L	0_0_0_0	0_0_0_0
Xelaev18007779m	rilpl1.L	0_1_0_0	0_0_0_1
Xelaev18007781m	snrnp35.L	0_0_0_0	0_0_0_0
Xelaev18007783m	kmt5a.L	0_0_0_0	0_0_0_0
Xelaev18007785m	LOC108716575	0_0_0_0	0_0_0_0
Xelaev18007786m	c12orf65.L	0_0_0_0	0_0_0_0
Xelaev18007788m	pitpnm2.L	0_0_0_0	0_0_0_0
Xelaev18007789m	arl6ip4.L	0_0_0_0	0_0_0_0
Xelaev18007790m	ogfod2.L	0_0_0_0	0_0_0_0
Xelaev18007792m	abcb9.L	0_0_0_0	0_0_0_0
Xelaev18007794m	hip1r.L	0_0_0_0	0_0_0_0
Xelaev18007796m	ccdc62.L	0_0_0_0	0_0_0_0
Xelaev18007801m	kntc1.L	0_0_0_0	0_0_0_0
Xelaev18007805m	clip1.L	0_0_0_0	0_0_0_0
Xelaev18007808m	vps33a.L	0_0_0_0	0_0_0_0
Xelaev18007809m	diablo.L	0_0_0_0	0_0_0_0
Xelaev18007810m	b3gnt4.L	0_0_0_0	0_0_0_0
Xelaev18007817m	psmd9.L	0_0_0_0	0_0_0_0
Xelaev18007820m	setd1b.L	0_0_0_0	0_0_0_0
Xelaev18007821m	Xelaev18007821m	0_0_0_0	0_0_0_0
Xelaev18007823m	tmem120b.L	0_0_0_0	0_0_0_0
Xelaev18007825m	LOC108716807	0_0_0_0	0_0_0_0
Xelaev18007826m	kdm2b.L	0_0_0_0	0_0_0_0
Xelaev18007828m	rnf34.L	0_0_0_0	0_0_0_0
Xelaev18007829m	anapc5.L	0_0_0_0	0_0_0_0
Xelaev18007833m	Xelaev18007833m	0_0_0_0	0_0_0_0
Xelaev18007835m	ift81.L	0_0_0_0	0_0_0_0
Xelaev18007843m	LOC108716875	0_0_0_0	0_0_0_0
Xelaev18007849m	ppp1cc.L	0_0_0_0	0_0_0_0
Xelaev18007851m	aldh2.L	0_0_0_0	0_0_0_0
Xelaev18007854m	brap.L	0_0_0_0	0_0_0_0
Xelaev18007856m	sh2b3.L	0_0_0_0	0_0_0_0
Xelaev18007858m	fam109a.L	0_0_0_0	0_0_0_0
Xelaev18007861m	mapkapk5.L	0_0_0_0	0_0_0_0
Xelaev18007862m	LOC108716930	0_0_0_0	0_0_0_0
Xelaev18007864m	naa25.L	0_0_0_0	0_0_0_0
Xelaev18007869m	LOC108716965	0_0_0_0	0_0_0_0
Xelaev18007874m	c12orf49.L	0_0_0_0	0_0_0_0
Xelaev18007875m	rnft2.L	0_0_0_0	0_0_0_0
Xelaev18007879m	fbxw8.L	0_0_0_0	0_0_0_0
Xelaev18007880m	tesc.L	0_0_0_0	0_0_0_0
Xelaev18007882m	fbxo21.L	0_0_0_0	0_0_0_0
Xelaev18007883m	nos1.L	0_0_0_0	0_0_0_0
Xelaev18007893m	rfc5.L	0_0_0_0	0_0_0_0
Xelaev18007895m	vsig10.L	0_0_0_0	0_0_0_0
Xelaev18007898m	pebp1.L	0_0_0_0	0_0_0_0
Xelaev18007912m	znrf3.L	0_0_0_0	0_0_0_0
Xelaev18007915m	LOC108695672	0_0_0_0	0_0_0_0
Xelaev18007917m	Xelaev18007917m	0_0_0_0	0_0_0_0
Xelaev18007920m	LOC108717141	0_0_0_0	0_0_0_0
Xelaev18007921m	dusp18.L	0_0_0_0	0_0_0_0
Xelaev18007922m	osbp2.L	0_0_0_0	0_0_0_0
Xelaev18007923m	LOC108717174	0_0_0_0	0_0_0_0
Xelaev18007924m	LOC108717216	0_0_0_0	0_0_0_0
Xelaev18007925m	Xelaev18007925m	0_0_0_0	0_0_0_0
Xelaev18007926m	LOC108695673	0_0_0_0	0_0_0_0
Xelaev18007928m	aifm3.L	0_0_0_0	0_0_0_0
Xelaev18007932m	lyrm7.L	0_0_0_0	0_0_0_0
Xelaev18007942m	slc27a6.L	0_0_0_0	0_0_0_0
Xelaev18007943m	LOC108717258	0_0_0_0	0_0_0_0
Xelaev18007946m	slc12a2.L	0_0_0_0	0_0_0_0
Xelaev18007948m	prrc1.L	0_0_0_0	0_0_0_0
Xelaev18007951m	lmnb1.L	0_0_0_0	0_0_0_0
Xelaev18007954m	phax.L	0_0_0_0	0_0_0_0
Xelaev18007955m	aldh7a1.L	0_0_0_0	0_0_0_0
Xelaev18007962m	cep120.L	0_0_0_0	0_0_0_0
Xelaev18007964m	ppic.L	0_0_0_0	0_0_0_0
Xelaev18007965m	snx24.L	0_0_0_0	0_0_0_0
Xelaev18007966m	snx2.L	0_0_0_0	0_0_0_0
Xelaev18007967m	sncaip.L	0_0_0_0	0_0_0_0
Xelaev18007970m	lox.L	0_0_0_0	0_0_0_0
Xelaev18007971m	srfbp1.L	0_0_0_0	0_0_0_0
Xelaev18007973m	hsd17b4.L	0_0_0_0	0_0_0_0
Xelaev18007975m	tnfaip8.L	0_0_0_0	0_0_0_0
Xelaev18007977m	dmxl1.L	0_0_0_0	0_0_0_0
Xelaev18007979m	dtwd2.L	0_0_0_0	0_0_0_0
Xelaev18007981m	commd10.L	0_0_0_0	0_0_0_0
Xelaev18007985m	LOC108717342	0_0_0_0	0_0_0_0
Xelaev18007986m	cdo1.L	0_0_0_0	0_0_0_0
Xelaev18007989m	tmed7.L	0_0_0_0	0_0_0_0
Xelaev18007992m	ccdc112.L	0_0_0_0	0_0_0_0
Xelaev18007995m	pggt1b.L	0_0_0_0	0_0_0_0
Xelaev18007996m	trim36.L	0_0_0_0	0_0_0_0
Xelaev18007998m	LOC108717345	0_0_0_0	0_0_0_0
Xelaev18007999m	ythdc2.L	0_0_0_0	0_0_0_0
Xelaev18008003m	dcp2.L	0_0_0_0	0_0_0_0
Xelaev18008004m	reep5.L	0_0_0_0	0_0_0_0
Xelaev18008005m	srp19.L	0_0_0_0	0_0_0_0
Xelaev18008006m	apc.L	0_0_0_0	0_0_0_0
Xelaev18008007m	epb41l4a.L	0_0_0_0	0_0_0_0
Xelaev18008009m	stard4.L	0_0_0_0	0_0_0_0
Xelaev18008014m	slc25a46.L	0_0_0_0	0_0_0_0
Xelaev18008019m	Xelaev18008019m	0_0_0_0	0_0_0_0
Xelaev18008021m	pja2.L	0_0_0_0	0_0_0_0
Xelaev18008022m	fer.L	0_0_0_0	0_0_0_0
Xelaev18008029m	efna5.L	0_0_0_0	0_0_0_0
Xelaev18008032m	nudt12.L	0_0_0_0	0_0_0_0
Xelaev18008034m	c5orf30.L	0_0_0_0	0_0_0_0
Xelaev18008035m	ppip5k2.L	0_0_0_0	0_0_0_0
Xelaev18008037m	pam.L	0_0_0_0	0_0_0_0
Xelaev18008039m	slco4c1.L	0_0_0_0	0_0_-1_-1
Xelaev18008044m	LOC733208	0_0_0_0	0_0_0_0
Xelaev18008046m	rgmb.L	0_0_0_0	0_0_0_0
Xelaev18008048m	LOC108717360	0_0_0_0	0_0_0_0
Xelaev18008052m	lnpep.L	0_0_0_0	0_0_0_0
Xelaev18008053m	erap1.L	0_0_0_0	0_0_0_0
Xelaev18008057m	ell2.L	0_0_0_0	0_0_0_0
Xelaev18008060m	glrx.L	0_0_0_0	0_0_0_0
Xelaev18008065m	ttc37.L	0_0_0_0	0_0_0_0
Xelaev18008068m	slf1.L	0_0_0_0	0_0_0_0
Xelaev18008069m	kiaa0825.L	0_0_0_0	0_0_0_0
Xelaev18008077m	arrdc3.L	0_0_0_0	0_0_0_0
Xelaev18008081m	lysmd3.L	0_0_0_0	0_0_0_0
Xelaev18008083m	polr3g.L	0_0_0_0	0_0_0_0
Xelaev18008084m	mblac2.L	0_0_0_0	0_0_0_0
Xelaev18008085m	cetn3.L	0_0_0_0	0_0_0_0
Xelaev18008091m	LOC108717489	0_0_0_0	0_0_0_0
Xelaev18008092m	ccnh.L	0_0_0_0	0_0_0_0
Xelaev18008101m	edil3.L	0_0_0_0	0_0_0_0
Xelaev18008104m	vcan.L	0_0_0_0	0_0_0_0
Xelaev18008105m	xrcc4.L	0_0_0_0	0_0_0_0
Xelaev18008110m	LOC108717585	0_0_0_0	0_0_0_0
Xelaev18008116m	msh3.L	0_0_0_0	0_0_0_0
Xelaev18008119m	fam151b.L	0_0_0_0	0_0_0_0
Xelaev18008120m	zfyve16.L	0_0_0_0	0_0_0_0
Xelaev18008121m	ccdc125.L	0_0_0_0	0_0_0_0
Xelaev18008122m	rad17.L	0_0_0_0	0_0_0_0
Xelaev18008123m	ak6.L	0_0_0_0	0_0_0_0
Xelaev18008124m	LOC108717679	0_0_0_0	0_0_0_0
Xelaev18008125m	LOC108717687	0_0_0_0	0_0_0_0
Xelaev18008131m	smn2.L	0_0_0_0	0_0_0_0
Xelaev18008132m	LOC108717709	0_0_0_0	0_0_0_0
Xelaev18008140m	ptcd2.L	0_0_0_0	0_0_0_0
Xelaev18008142m	LOC399371	0_0_0_0	0_0_0_0
Xelaev18008145m	tmem171.L	0_0_0_0	0_0_0_0
Xelaev18008153m	ankra2.L	0_0_0_0	0_0_0_0
Xelaev18008155m	LOC108717795	0_0_0_0	0_0_0_0
Xelaev18008158m	enc1.L	0_0_0_0	0_0_0_0
Xelaev18008160m	hexb.L	0_0_0_0	0_0_0_0
Xelaev18008161m	gfm2.L	0_0_0_0	0_0_0_0
Xelaev18008167m	hmgcr.L	0_0_0_0	0_0_0_0
Xelaev18008171m	ankdd1b.L	0_0_0_0	0_0_0_0
Xelaev18008172m	poc5.L	0_0_0_0	0_0_0_0
Xelaev18008174m	LOC108717898	0_0_0_0	0_0_0_0
Xelaev18008175m	f2rl2.L	0_0_0_0	0_0_0_0
Xelaev18008176m	f2r.L	0_0_0_0	0_0_0_0
Xelaev18008178m	f2rl1.L	0_0_0_0	0_0_0_0
Xelaev18008181m	Xelaev18008181m	0_0_0_0	0_0_0_0
Xelaev18008182m	aggf1.L	0_0_0_0	0_0_0_0
Xelaev18008184m	wdr41.L	0_0_0_0	0_0_0_0
Xelaev18008186m	tbca.L	0_0_0_0	0_0_0_0
Xelaev18008187m	ap3b1.L	0_0_0_0	0_0_0_0
Xelaev18008188m	scamp1.L	0_0_0_0	0_0_0_0
Xelaev18008189m	Xelaev18008189m	0_0_0_0	0_0_0_0
Xelaev18008191m	lhfpl2.L	0_0_0_0	0_0_0_0
Xelaev18008192m	arsb.L	0_0_0_0	0_0_0_0
Xelaev18008194m	dmgdh.L	0_0_0_0	0_0_0_0
Xelaev18008195m	bhmt.L	0_0_0_0	0_0_0_0
Xelaev18008196m	jmy.L	0_0_0_0	0_0_0_0
Xelaev18008207m	cdk7.L	0_0_0_0	0_0_0_0
Xelaev18008208m	cenph.L	0_0_0_0	0_0_0_0
Xelaev18008213m	ccnb1.L	0_0_0_0	0_0_0_0
Xelaev18008214m	slc30a5.L	0_0_0_0	0_0_0_0
Xelaev18008215m	pik3r1.S	0_0_0_0	0_0_0_0
Xelaev18008224m	nln.L	0_0_0_0	0_0_0_0
Xelaev18008225m	sgtb.L	0_0_0_0	0_0_0_0
Xelaev18008227m	trappc13.L	0_0_0_0	0_0_0_0
Xelaev18008229m	LOC108718117	0_0_0_0	0_0_0_0
Xelaev18008230m	ppwd1.L	0_0_0_0	0_0_0_0
Xelaev18008232m	cenpk.S	0_0_0_0	0_0_0_0
Xelaev18008242m	dimt1.L	0_0_0_0	0_0_0_0
Xelaev18008243m	kif2a.L	0_0_0_0	0_0_0_0
Xelaev18008246m	LOC108695777	0_0_0_0	0_0_0_0
Xelaev18008247m	Xelaev18008247m	0_0_0_0	0_0_0_0
Xelaev18008248m	LOC108718184	0_0_0_0	0_0_0_0
Xelaev18008256m	LOC108718232	0_0_0_0	0_0_0_0
Xelaev18008262m	gpbp1.L	0_0_0_0	0_0_0_0
Xelaev18008265m	LOC108718310	0_0_0_0	0_0_0_0
Xelaev18008266m	map3k1.L	0_0_0_0	0_0_0_0
Xelaev18008274m	Xelaev18008274m	0_0_0_0	0_0_0_0
Xelaev18008278m	plpp1.L	0_0_0_0	0_0_0_0
Xelaev18008283m	Xelaev18008283m	0_0_0_0	0_0_0_0
Xelaev18008286m	ccno.L	0_0_0_0	0_0_0_0
Xelaev18008287m	LOC108718385	0_0_0_0	0_-1_0_0
Xelaev18008289m	gpx8.L	0_0_0_0	0_0_0_0
Xelaev18008294m	LOC108718388	0_0_0_0	0_0_0_0
Xelaev18008297m	arl15.L	0_0_0_0	0_0_0_0
Xelaev18008301m	fst.L	0_0_0_0	0_0_0_0
Xelaev18008302m	LOC108718391	0_0_0_0	0_0_0_0
Xelaev18008303m	mocs2.L	0_0_0_0	0_0_0_0
Xelaev18008304m	itga2.L	0_0_1_0	0_0_0_0
Xelaev18008314m	mrps30.L	0_0_0_0	0_0_0_0
Xelaev18008318m	paip1.L	0_0_0_0	0_0_0_0
Xelaev18008321m	hmgcs1	0_0_0_0	0_0_0_0
Xelaev18008323m	znf131.L	0_0_0_0	0_0_0_0
Xelaev18008328m	fbxo4.L	0_0_0_0	0_0_0_0
Xelaev18008330m	c5orf51.L	0_0_0_0	0_0_0_0
Xelaev18008331m	oxct1.L	0_0_0_0	0_0_0_0
Xelaev18008334m	c6.2.L	0_0_0_0	0_0_0_0
Xelaev18008336m	prkaa1.L	0_0_0_0	0_0_0_0
Xelaev18008338m	ptger4.L	0_0_0_0	0_0_0_0
Xelaev18008345m	LOC108718404	0_0_0_0	0_0_0_0
Xelaev18008346m	Xelaev18008346m	0_0_0_0	0_0_0_0
Xelaev18008349m	lifr.L	0_0_0_0	0_0_0_0
Xelaev18008352m	wdr70.L	0_0_0_0	0_0_0_0
Xelaev18008353m	nup155.L	0_0_0_0	0_0_0_0
Xelaev18008357m	nipbl.S	0_0_0_0	0_0_0_0
Xelaev18008359m	lmbrd2.L	0_0_0_0	0_0_0_0
Xelaev18008360m	skp2.L	0_0_0_0	0_0_0_0
Xelaev18008361m	LOC108718411	0_0_0_0	0_0_0_0
Xelaev18008366m	ugt3a2.L	0_0_0_0	0_0_0_0
Xelaev18008369m	spef2.L	0_0_0_0	0_0_0_0
Xelaev18008372m	dnajc21.S	0_0_0_0	0_0_0_0
Xelaev18008373m	rad1.L	0_0_0_0	0_0_0_0
Xelaev18008374m	brix1.L	0_0_0_0	0_0_0_0
Xelaev18008375m	ttc23l.L	0_0_0_0	0_0_0_0
Xelaev18008378m	amacr.L	0_0_0_0	0_0_0_0
Xelaev18008379m	slc45a2.L	0_0_0_0	0_0_0_0
Xelaev18008384m	tars.L	0_0_0_0	0_0_0_0
Xelaev18008385m	npr3.L	0_0_0_0	0_0_0_0
Xelaev18008392m	pdzd2.L	0_0_0_0	0_0_0_0
Xelaev18008398m	lman1.L	0_0_0_0	0_0_0_0
Xelaev18008401m	rax.L	0_0_0_-1	0_0_0_-1
Xelaev18008405m	LOC108718429	0_0_0_0	0_0_0_0
Xelaev18008407m	znf532.L	0_0_0_0	0_0_0_0
Xelaev18008410m	nedd4l.L	0_0_0_0	0_0_0_0
Xelaev18008413m	LOC108695856	0_0_0_0	0_0_0_0
Xelaev18008414m	nars.L	0_0_0_0	0_0_0_0
Xelaev18008415m	fech.L	0_0_0_0	0_0_0_0
Xelaev18008418m	wdr7.L	0_0_0_0	0_0_0_0
Xelaev18008420m	txnl1.L	0_0_0_0	0_0_0_0
Xelaev18008427m	rab27b.L	0_0_0_0	0_0_0_0
Xelaev18008438m	Xelaev18008438m	0_0_0_0	0_0_0_0
Xelaev18008445m	ska1.L	0_0_0_0	0_0_0_0
Xelaev18008447m	LOC108718602	0_0_0_0	0_0_0_0
Xelaev18008449m	elac1.L	0_0_0_0	0_0_0_0
Xelaev18008451m	lipg.L	0_0_0_0	0_0_0_0
Xelaev18008452m	acaa2.L	0_0_0_0	0_0_0_0
Xelaev18008453m	LOC108718627	0_0_0_0	0_0_0_0
Xelaev18008455m	cfap53.L	0_0_0_0	0_0_0_0
Xelaev18008457m	smad7.L	0_0_0_0	0_0_0_0
Xelaev18008463m	LOC108718678	0_0_0_0	0_0_0_0
Xelaev18008469m	ier3ip1.L	0_0_0_0	0_0_0_0
Xelaev18008472m	katnal2.L	0_0_0_0	0_0_0_0
Xelaev18008474m	pias2.L	0_0_0_0	0_0_0_0
Xelaev18008477m	LOC108718724	0_0_0_0	0_0_0_0
Xelaev18008482m	Xelaev18008482m	0_0_0_0	0_0_0_0
Xelaev18008485m	c18orf25.L	0_0_0_0	0_0_0_0
Xelaev18008486m	fdx1l.L	0_0_0_0	0_0_0_0
Xelaev18008489m	atp5a1.L	0_0_0_0	0_0_0_0
Xelaev18008492m	epg5.L	0_0_0_0	0_0_0_0
Xelaev18008496m	setbp1.L	0_0_0_0	0_0_0_0
Xelaev18008513m	Xelaev18008513m	0_0_0_0	0_0_0_0
Xelaev18008515m	tpgs2.L	0_0_0_0	0_0_0_0
Xelaev18008520m	ubap1.L	0_0_0_0	0_0_0_0
Xelaev18008522m	LOC108718789	0_0_0_0	0_0_0_0
Xelaev18008523m	pigo.L	0_0_0_0	0_0_0_0
Xelaev18008524m	vwa5a.2.L	0_0_0_0	0_0_0_0
Xelaev18008549m	LOC108718925	0_0_0_0	0_0_0_0
Xelaev18008561m	Xelaev18008561m	0_0_0_0	0_0_0_0
Xelaev18008564m	LOC108718970	0_0_0_0	0_0_0_0
Xelaev18008566m	LOC108719051	0_0_0_0	0_0_0_0
Xelaev18008567m	LOC108718991	0_0_0_0	0_0_0_0
Xelaev18008594m	LOC108719112	0_0_0_0	0_0_0_0
Xelaev18008611m	LOC108719175	0_0_0_0	0_0_0_0
Xelaev18008612m	LOC108719186	0_0_0_0	0_0_0_0
Xelaev18008615m	rgp1.L	0_0_0_0	0_0_0_0
Xelaev18008617m	sigmar1.L	0_0_0_0	0_0_0_0
Xelaev18008620m	dctn3.L	0_0_0_0	0_0_0_0
Xelaev18008622m	dnai1.L	0_0_0_0	0_0_0_0
Xelaev18008624m	LOC108719231	0_0_0_0	0_0_0_0
Xelaev18008634m	LOC733283	0_0_0_0	0_0_0_0
Xelaev18008642m	LOC100158410.L	0_0_0_0	0_0_0_0
Xelaev18008644m	LOC108719275	0_0_0_0	0_0_0_0
Xelaev18008652m	htra2.S	0_0_0_0	0_0_0_0
Xelaev18008653m	aup1.S	0_0_0_0	0_0_0_0
Xelaev18008659m	pcgf1.S	0_0_0_0	0_0_0_0
Xelaev18008661m	LOC108706468	0_0_0_0	0_0_0_0
Xelaev18008662m	MGC69154	0_0_0_0	0_0_0_0
Xelaev18008664m	wbp1.S	0_0_0_0	0_0_0_0
Xelaev18008665m	ino80b.S	0_0_0_0	0_0_0_0
Xelaev18008676m	idh3b.S	0_0_0_0	0_0_0_0
Xelaev18008677m	Xelaev18008677m	0_0_0_0	0_0_0_0
Xelaev18008736m	not.L	0_0_0_0	0_0_0_0
Xelaev18008752m	LOC108706479	0_0_0_0	0_0_0_0
Xelaev18008753m	mdc13	0_0_0_0	0_0_0_0
Xelaev18008754m	dctn1.S	0_0_0_0	0_0_0_0
Xelaev18008760m	nat8b.S	0_0_0_0	0_0_0_0
Xelaev18008770m	cdc25b.S	0_0_0_0	0_0_0_0
Xelaev18008771m	znf638.S	0_0_0_0	0_0_0_0
Xelaev18008773m	LOC108706486	0_0_0_0	0_0_0_0
Xelaev18008777m	tex261.L	0_0_0_0	0_0_0_0
Xelaev18008780m	paip2b.S	0_0_0_0	0_0_0_0
Xelaev18008785m	slc4a11.S	0_0_0_0	0_0_0_0
Xelaev18008789m	c20orf194.S	0_0_0_0	0_0_0_0
Xelaev18008798m	Xelaev18008798m	0_0_0_0	0_0_0_0
Xelaev18008799m	LOC108706494	0_0_0_0	0_0_0_0
Xelaev18008801m	ubox5.S	0_0_0_0	0_0_0_0
Xelaev18008811m	rnf24.S	0_0_0_0	0_0_0_0
Xelaev18008814m	Xelaev18008814m	0_0_0_0	0_0_0_0
Xelaev18008815m	LOC108706499	0_0_0_0	0_0_0_0
Xelaev18008827m	krcc1.S	0_0_0_0	0_0_0_0
Xelaev18008832m	LOC108706506	0_0_0_0	0_0_-1_0
Xelaev18008833m	foxi4.2.L	0_0_0_0	0_0_0_0
Xelaev18008841m	chmp3.S	0_0_0_0	0_0_0_0
Xelaev18008842m	kdm3a.S	0_0_0_0	0_0_0_0
Xelaev18008845m	immt.S	0_0_0_0	0_0_0_0
Xelaev18008847m	st3gal5.S	0_0_0_0	0_0_0_0
Xelaev18008853m	spon2.S	0_0_0_0	0_0_1_0
Xelaev18008854m	LOC494997	0_0_0_0	0_0_0_0
Xelaev18008857m	maea.S	0_0_0_0	0_0_0_0
Xelaev18008861m	slbp.S	0_0_0_0	0_0_0_0
Xelaev18008863m	tacc3.S	0_0_0_0	0_0_0_0
Xelaev18008867m	Xelaev18008867m	0_0_0_0	0_0_0_0
Xelaev18008868m	letm1.S	0_0_0_0	0_0_0_0
Xelaev18008870m	whsc1.S	0_0_0_0	0_0_0_0
Xelaev18008871m	LOC108706515	0_0_0_0	0_0_0_0
Xelaev18008873m	LOC108706516	0_0_0_0	0_0_0_0
Xelaev18008875m	nat8l.S	0_0_0_0	0_0_0_0
Xelaev18008877m	mxd4.S	0_0_0_0	0_0_0_0
Xelaev18008881m	LOC495944	0_0_1_0	0_0_0_0
Xelaev18008882m	fam193a.S	0_0_0_0	0_0_0_0
Xelaev18008883m	tnip2.S	0_0_0_0	0_0_0_0
Xelaev18008886m	mfsd10.S	0_0_0_0	0_0_0_0
Xelaev18008891m	rgs12.S	0_0_0_0	0_0_0_0
Xelaev18008900m	cpz.S	0_0_0_0	0_0_0_0
Xelaev18008905m	afap1.S	0_0_0_0	0_0_0_0
Xelaev18008909m	tada2b.S	0_0_0_0	0_0_0_0
Xelaev18008910m	LOC108706532	0_0_0_0	0_0_0_0
Xelaev18008911m	LOC108706534	0_0_0_0	0_0_0_0
Xelaev18008916m	LOC108706535	0_0_0_0	0_0_0_0
Xelaev18008919m	MGC80343	0_0_0_0	0_0_0_0
Xelaev18008925m	stx18.S	0_0_0_0	0_0_0_0
Xelaev18008926m	nsg1.S	0_0_0_0	0_0_0_0
Xelaev18008930m	tmem128.S	0_0_0_0	0_0_0_0
Xelaev18008935m	wdr1.S	0_0_0_0	0_0_0_0
Xelaev18008936m	znf518b.S	0_0_0_0	0_0_0_0
Xelaev18008938m	hs3st1.S	0_0_0_0	0_0_0_0
Xelaev18008941m	LOC108706544	0_0_0_0	0_0_0_0
Xelaev18008945m	fbxl5.S	0_0_0_0	0_0_0_0
Xelaev18008948m	tapt1.S	0_0_0_0	0_0_0_0
Xelaev18008952m	qdpr.S	0_0_0_0	0_0_0_0
Xelaev18008959m	lcorl.S	0_0_0_0	0_0_0_0
Xelaev18008960m	slit2.S	0_0_0_0	0_0_0_-1
Xelaev18008962m	LOC108706552	0_0_0_0	0_0_0_0
Xelaev18008963m	ppargc1a.S	0_0_0_0	0_0_0_0
Xelaev18008968m	sod3.S	0_0_0_0	0_0_0_0
Xelaev18008969m	ccdc149.S	0_0_0_0	0_0_0_0
Xelaev18008972m	zcchc4.S	0_0_0_0	0_0_0_0
Xelaev18008976m	rbpj.S	0_0_0_0	0_0_0_0
Xelaev18008978m	LOC108706560	0_0_0_0	0_0_0_0
Xelaev18008986m	LOC108706563	0_0_0_0	0_0_0_0
Xelaev18008988m	rell1.S	0_0_0_0	0_0_0_0
Xelaev18008998m	ugdh.L	0_0_0_0	0_0_0_0
Xelaev18009002m	ube2k.S	0_0_0_0	0_0_0_0
Xelaev18009003m	pds5a.S	0_0_0_0	0_0_0_0
Xelaev18009005m	rbm47.S	0_0_0_0	0_0_0_0
Xelaev18009006m	Xelaev18009006m	0_0_0_0	0_0_0_0
Xelaev18009007m	Xelaev18009007m	0_0_0_0	0_0_0_0
Xelaev18009008m	Xelaev18009008m	0_0_0_0	0_0_0_0
Xelaev18009009m	nsun7.S	0_0_0_0	0_0_0_0
Xelaev18009015m	phox2b.S	0_0_0_0	0_0_0_0
Xelaev18009016m	Xelaev18009016m	0_0_0_0	0_0_0_0
Xelaev18009018m	tmem33.S	0_0_0_0	0_0_0_0
Xelaev18009019m	slc30a9.S	0_0_0_0	0_0_0_0
Xelaev18009022m	atp8a1.S	0_0_0_0	0_0_0_0
Xelaev18009030m	commd8.S	0_0_0_0	0_0_0_0
Xelaev18009036m	LOC108706584	0_0_0_0	0_0_0_0
Xelaev18009039m	zar1.S	0_0_0_0	0_0_0_0
Xelaev18009051m	LOC108706588	0_0_0_0	0_0_0_0
Xelaev18009057m	fip1l1.S	0_0_0_0	0_0_0_0
Xelaev18009059m	chic2.S	0_0_0_0	0_0_0_0
Xelaev18009065m	Xelaev18009065m	0_0_0_0	0_0_0_0
Xelaev18009066m	kit.S	0_0_0_0	0_0_0_0
Xelaev18009069m	srd5a3.S	0_0_0_0	0_0_0_0
Xelaev18009078m	exoc1.S	0_0_0_0	0_0_0_0
Xelaev18009081m	paics.1.S	0_0_0_0	0_0_0_0
Xelaev18009082m	ppat.S	0_0_0_0	0_0_0_0
Xelaev18009083m	LOC108706598	0_0_0_0	0_0_0_0
Xelaev18009085m	LOC108706599	0_0_0_0	0_0_0_0
Xelaev18009098m	cnot7.S	0_0_0_0	0_0_0_0
Xelaev18009104m	Xelaev18009104m	0_0_0_0	0_0_0_0
Xelaev18009115m	Xelaev18009115m	0_0_0_0	0_0_0_0
Xelaev18009119m	lrp2bp.S	0_0_0_0	0_0_0_0
Xelaev18009135m	ing2.S	0_0_0_0	0_0_0_0
Xelaev18009137m	cdkn2aip.S	0_0_0_0	0_0_0_0
Xelaev18009147m	vegfc.S	0_0_0_0	0_0_0_0
Xelaev18009150m	gpm6a.S	0_0_0_0	0_0_0_0
Xelaev18009153m	fbxo8.S	0_0_0_0	0_0_0_0
Xelaev18009163m	aadat.S	0_0_0_0	0_0_0_0
Xelaev18009164m	mfap3l.S	0_0_0_0	0_0_0_0
Xelaev18009165m	Xelaev18009165m	0_0_0_0	0_0_0_0
Xelaev18009168m	nek1.S	0_0_0_0	0_0_0_0
Xelaev18009169m	sh3rf1.S	0_0_0_0	0_0_0_0
Xelaev18009174m	LOC108706634	0_0_0_0	0_0_0_0
Xelaev18009176m	LOC108706636	0_0_0_0	0_0_0_0
Xelaev18009180m	klhl2.S	0_0_0_0	0_0_0_0
Xelaev18009182m	LOC108706639	0_0_0_0	0_0_0_0
Xelaev18009189m	LOC108706643	0_0_0_0	0_0_0_0
Xelaev18009191m	fnip2.S	0_0_0_0	0_0_0_0
Xelaev18009207m	LOC108706650	0_0_0_0	0_0_0_0
Xelaev18009221m	fhdc1.S	0_0_0_0	0_0_0_0
Xelaev18009222m	LOC108706658	0_0_0_0	0_0_0_0
Xelaev18009224m	ercc8.S	0_0_0_0	0_0_0_0
Xelaev18009227m	Xelaev18009227m	0_0_0_0	0_0_0_0
Xelaev18009229m	fam160a1.S	0_0_0_0	0_0_0_0
Xelaev18009240m	nr3c2.S	0_0_0_0	0_0_0_0
Xelaev18009241m	arhgap10.S	0_0_0_0	0_0_0_0
Xelaev18009245m	ednra.S	0_0_0_0	0_0_0_0
Xelaev18009249m	slc10a7.S	0_0_0_0	0_0_0_0
Xelaev18009250m	lsm6.S	0_0_0_0	0_0_0_0
Xelaev18009252m	znf827.S	0_0_0_0	0_0_0_0
Xelaev18009254m	Xelaev18009254m	0_0_0_0	0_0_0_0
Xelaev18009255m	smad1.S	0_0_0_0	0_0_0_0
Xelaev18009257m	hhip.S	0_0_0_1	0_0_0_0
Xelaev18009259m	anapc10.S	0_0_0_0	0_0_0_0
Xelaev18009261m	abce1.S	0_0_0_0	0_0_0_0
Xelaev18009262m	otud4.S	0_0_0_0	0_0_0_0
Xelaev18009264m	gab1.S	0_0_0_0	0_0_0_0
Xelaev18009265m	Xelaev18009265m	0_0_0_0	0_0_0_0
Xelaev18009266m	usp38.S	0_0_0_0	0_0_0_0
Xelaev18009271m	LOC108706672	0_0_0_0	0_0_0_0
Xelaev18009272m	znf330.S	0_0_0_0	0_0_0_0
Xelaev18009274m	rnf150.S	0_0_0_0	0_0_0_0
Xelaev18009279m	clgn.S	0_0_0_0	0_0_0_0
Xelaev18009280m	scoc.S	0_0_0_0	0_0_0_0
Xelaev18009281m	LOC108706676	0_0_1_0	0_0_0_0
Xelaev18009286m	LOC108706678	0_0_0_0	0_0_0_0
Xelaev18009287m	rab33b.S	0_0_0_0	0_0_0_0
Xelaev18009288m	LOC108706680	0_0_0_0	0_0_0_0
Xelaev18009290m	Xelaev18009290m	0_0_0_0	0_0_0_0
Xelaev18009292m	noct.S	0_0_0_0	0_0_0_0
Xelaev18009294m	LOC108706681	0_0_0_0	0_0_0_0
Xelaev18009299m	pcdh18.S	0_0_0_0	0_0_0_0
Xelaev18009301m	pcdh10.S	0_0_0_0	0_0_0_0
Xelaev18009304m	LOC108706688	0_0_0_0	0_0_0_0
Xelaev18009305m	sclt1.S	0_0_0_0	0_0_0_0
Xelaev18009306m	jade1.S	0_0_0_0	0_0_0_0
Xelaev18009309m	larp1b.S	0_0_0_0	0_0_0_0
Xelaev18009313m	intu.S	0_0_0_0	0_0_0_0
Xelaev18009319m	ankrd50.S	0_0_0_0	0_0_0_0
Xelaev18009321m	spry1.S	0_0_0_0	0_0_0_0
Xelaev18009325m	LOC108704396	0_0_0_0	0_0_0_0
Xelaev18009327m	anxa5.S	0_0_0_0	0_0_0_0
Xelaev18009328m	lef1	0_0_0_0	0_0_0_0
Xelaev18009330m	ostc.S	0_0_0_0	0_0_0_0
Xelaev18009334m	sec24b.S	0_0_0_0	0_0_0_0
Xelaev18009338m	Xelaev18009338m	0_0_0_0	0_0_0_0
Xelaev18009341m	pitx2.L	0_0_-1_-1	0_0_0_-1
Xelaev18009347m	gar1.S	0_0_0_0	0_0_0_0
Xelaev18009351m	pla2g12a.S	0_0_0_0	0_0_0_0
Xelaev18009352m	Xelaev18009352m	0_0_0_0	0_0_0_0
Xelaev18009353m	ap1ar.S	0_0_0_0	0_0_0_0
Xelaev18009356m	neurog2.S	0_0_0_0	0_0_0_0
Xelaev18009361m	Xelaev18009361m	0_0_0_0	0_0_0_0
Xelaev18009364m	ugt8.S	0_0_0_0	0_0_0_0
Xelaev18009370m	LOC108706719	0_0_0_0	0_0_0_0
Xelaev18009376m	usp53.S	0_0_0_0	0_0_0_0
Xelaev18009377m	Xelaev18009377m	0_0_0_0	0_0_0_0
Xelaev18009381m	mad2l1.S	0_0_0_0	0_0_0_0
Xelaev18009384m	ndnf.S	0_0_0_0	0_0_0_0
Xelaev18009386m	sgms2.S	0_0_0_0	0_0_0_0
Xelaev18009389m	papss1	0_0_0_0	0_0_0_0
Xelaev18009395m	aimp1.S	0_0_0_0	0_0_0_0
Xelaev18009396m	npnt.S	0_0_0_0	0_0_0_0
Xelaev18009398m	ints12.S	0_0_0_0	0_0_0_0
Xelaev18009401m	MGC81379	0_0_0_0	0_0_0_0
Xelaev18009403m	tet2.S	0_0_0_0	0_0_0_0
Xelaev18009409m	slc9b2.S	0_0_0_0	0_0_0_0
Xelaev18009411m	cisd2.S	0_0_0_0	0_0_0_0
Xelaev18009413m	LOC108706735	0_0_0_0	0_0_0_0
Xelaev18009418m	ppp3ca	0_0_0_0	0_0_0_0
Xelaev18009424m	dnajb14.S	0_0_0_0	0_0_0_0
Xelaev18009440m	metap1.S	0_0_0_0	0_0_0_0
Xelaev18009442m	tspan5.S	0_0_0_0	0_0_0_0
Xelaev18009443m	rap1gds1.S	0_0_0_0	0_0_0_0
Xelaev18009450m	LOC108706748	0_0_0_0	0_0_0_0
Xelaev18009452m	MGC85532	0_0_0_0	0_0_0_0
Xelaev18009456m	smarcad1.S	0_0_0_0	0_0_0_0
Xelaev18009472m	Xelaev18009472m	0_0_0_0	0_0_0_0
Xelaev18009473m	dck.1.L	0_0_0_0	0_0_0_0
Xelaev18009480m	ppm1k.S	0_0_0_0	0_0_0_0
Xelaev18009486m	g3bp2.S	0_0_0_0	0_0_0_0
Xelaev18009488m	uso1.S	0_0_0_0	0_0_0_0
Xelaev18009514m	slc4a4.S	0_0_0_0	0_0_0_0
Xelaev18009518m	sdad1.S	0_0_0_0	0_0_0_0
Xelaev18009521m	scarb2.S	0_0_0_0	0_0_0_0
Xelaev18009525m	LOC108706772	0_0_0_0	0_0_0_0
Xelaev18009526m	sowahb.S	0_0_0_0	0_0_0_0
Xelaev18009527m	sept11.S	0_0_0_0	0_0_0_0
Xelaev18009528m	ccni.S	0_0_0_0	0_0_0_0
Xelaev18009529m	ccng2.S	0_0_0_0	0_0_0_0
Xelaev18009532m	Xelaev18009532m	0_0_0_0	0_0_0_0
Xelaev18009536m	mrpl1.S	0_0_0_0	0_0_0_0
Xelaev18009539m	anxa3.S	0_0_0_0	0_0_0_0
Xelaev18009541m	LOC108706776	0_0_0_0	0_0_0_0
Xelaev18009543m	Xelaev18009543m	0_0_0_0	0_0_0_0
Xelaev18009547m	MGC53266	0_0_0_0	0_0_0_0
Xelaev18009555m	LOC108706782	0_0_0_0	0_0_0_0
Xelaev18009556m	saraf.L	0_0_0_0	0_0_0_0
Xelaev18009558m	LOC443727	0_0_0_0	0_0_0_0
Xelaev18009580m	Xelaev18009580m	0_0_0_0	0_0_0_0
Xelaev18009589m	Xelaev18009589m	0_0_0_0	0_0_0_0
Xelaev18009600m	Xelaev18009600m	0_0_0_0	0_0_0_0
Xelaev18009605m	Xelaev18009605m	0_0_1_0	1_0_0_0
Xelaev18009606m	Xelaev18009606m	1_0_0_0	1_0_0_0
Xelaev18009608m	Xelaev18009608m	0_0_0_0	0_0_0_0
Xelaev18009613m	rest.S	0_0_0_0	0_0_0_0
Xelaev18009614m	Xelaev18009614m	0_0_0_0	0_0_0_0
Xelaev18009615m	timm44.S	0_0_0_0	0_0_0_0
Xelaev18009628m	sppl2b.S	0_0_0_0	0_0_0_0
Xelaev18009630m	tmprss9.S	0_0_0_0	0_0_0_0
Xelaev18009640m	LOC108706798	0_0_0_0	0_0_0_0
Xelaev18009641m	MGC81183	0_0_0_0	0_0_0_0
Xelaev18009645m	mrpl54.S	0_0_0_0	0_0_0_0
Xelaev18009646m	apba3.S	0_0_0_0	0_0_0_0
Xelaev18009648m	Xelaev18009648m	0_0_0_0	0_0_0_0
Xelaev18009650m	cactin.S	0_0_0_0	0_0_0_0
Xelaev18009657m	hmg20b.S	0_0_0_0	0_0_0_0
Xelaev18009660m	plin3.S	0_0_0_0	0_0_0_0
Xelaev18009662m	LOC108706807	0_0_0_0	0_0_0_0
Xelaev18009663m	ubxn6.S	0_0_0_0	0_0_0_0
Xelaev18009664m	chaf1a.S	0_0_0_0	0_0_0_0
Xelaev18009665m	LOC108706809	0_0_0_0	0_0_0_0
Xelaev18009666m	mpnd.S	0_0_0_0	0_0_0_0
Xelaev18009675m	ikbkap.S	0_0_0_0	0_0_0_0
Xelaev18009677m	LOC108706815	0_0_0_0	0_0_0_0
Xelaev18009679m	LOC108706816	0_0_0_0	0_0_0_0
Xelaev18009680m	LOC108706817	0_0_0_0	0_0_0_0
Xelaev18009681m	paqr3.S	0_0_0_0	0_0_0_0
Xelaev18009693m	LOC108706821	0_0_0_0	0_0_0_0
Xelaev18009694m	fnta.S	0_0_0_0	0_0_0_0
Xelaev18009707m	LOC108706827	0_0_0_0	0_0_0_0
Xelaev18009712m	dusp4.S	0_0_0_0	0_0_0_0
Xelaev18009715m	ppp1r3b.S	0_0_0_0	0_0_0_0
Xelaev18009721m	abhd17a.S	0_0_0_0	0_0_0_0
Xelaev18009722m	rexo1.S	0_0_0_0	0_0_0_0
Xelaev18009731m	mex3d.S	0_0_0_0	0_0_0_0
Xelaev18009734m	ap1m1.S	0_0_0_0	0_0_0_0
Xelaev18009742m	pigg.S	0_0_0_0	0_0_0_0
Xelaev18009749m	slc39a3.S	0_0_0_0	0_0_0_0
Xelaev18009750m	sgta.S	0_0_0_0	0_0_0_0
Xelaev18009761m	dazap1.L	0_0_0_0	0_0_0_0
Xelaev18009768m	cirbp.S	0_0_0_0	0_0_0_0
Xelaev18009771m	atp5d.S	0_0_0_0	0_0_0_0
Xelaev18009773m	stk11.S	0_0_0_0	0_0_0_0
Xelaev18009774m	Xelaev18009774m	0_0_0_0	0_0_0_0
Xelaev18009776m	hmha1.S	0_0_0_0	0_0_0_0
Xelaev18009785m	tmem259.S	0_0_0_0	0_0_0_0
Xelaev18009788m	arid3a.S	0_0_0_0	0_0_0_0
Xelaev18009791m	r3hdm4.S	0_0_0_0	0_0_0_0
Xelaev18009792m	med16.S	0_0_0_0	0_0_0_0
Xelaev18009796m	ptbp1.L	0_0_0_0	0_0_0_0
Xelaev18009800m	pgpep1.S	0_0_0_0	0_0_0_0
Xelaev18009820m	rps28p9.S	0_0_0_0	0_0_0_0
Xelaev18009821m	kank3.S	0_0_0_0	0_0_0_0
Xelaev18009831m	LOC108706859	0_0_0_0	0_0_0_0
Xelaev18009834m	ranbp3.S	0_0_0_0	0_0_0_0
Xelaev18009835m	LOC108706863	0_0_0_0	0_0_0_0
Xelaev18009836m	rfx2.S	0_0_0_0	0_0_0_0
Xelaev18009838m	Xelaev18009838m	0_0_0_0	0_0_0_0
Xelaev18009839m	mllt1.S	0_0_0_0	0_0_0_0
Xelaev18009849m	LOC100495756.S	0_0_0_0	0_0_0_0
Xelaev18009852m	LOC108706870	0_0_0_0	0_0_0_0
Xelaev18009858m	dot1l.S	0_0_0_0	0_0_0_0
Xelaev18009859m	ap3d1.S	0_0_0_0	0_0_0_0
Xelaev18009860m	LOC108706874	0_0_0_0	0_0_0_0
Xelaev18009864m	btbd2.S	0_0_0_0	0_0_0_0
Xelaev18009865m	arhgef18.S	0_0_0_0	0_0_0_0
Xelaev18009868m	pex11g.S	0_0_0_0	0_0_0_0
Xelaev18009872m	lsm4.S	0_0_0_0	0_0_0_0
Xelaev18009874m	jund.S	0_0_0_0	0_0_0_0
Xelaev18009877m	LOC108706879	0_0_0_0	0_0_0_0
Xelaev18009878m	LOC108706881	0_0_0_0	0_0_0_0
Xelaev18009882m	ifi30.S	0_0_0_0	0_0_0_0
Xelaev18009885m	Xelaev18009885m	0_0_0_0	0_0_0_0
Xelaev18009896m	rab8a.L	0_0_0_0	0_0_0_0
Xelaev18009900m	Xelaev18009900m	0_0_0_0	0_0_0_0
Xelaev18009922m	LOC108706892	0_0_0_0	0_0_0_0
Xelaev18009924m	Xelaev18009924m	0_0_0_0	0_0_0_0
Xelaev18009925m	LOC108706893	0_0_0_0	0_0_0_0
Xelaev18009932m	mfsd14b.S	0_0_0_0	0_0_0_0
Xelaev18009934m	tpgs1.S	0_0_0_0	0_0_0_0
Xelaev18009936m	bsg.S	0_0_0_0	0_0_0_0
Xelaev18009938m	rnf126.S	0_0_0_0	0_0_0_0
Xelaev18009954m	kxd1.S	0_0_0_0	0_0_0_0
Xelaev18009959m	crtc1.S	0_0_0_0	0_0_0_0
Xelaev18009961m	LOC108706910	0_0_0_0	0_0_0_0
Xelaev18009966m	tstd2.S	0_0_0_0	0_0_0_0
Xelaev18009967m	ncbp1.S	0_0_0_0	0_0_0_0
Xelaev18009975m	LOC108706918	0_0_0_0	0_0_0_0
Xelaev18009978m	tmem38a.S	0_0_0_0	0_0_0_0
Xelaev18009982m	ndufb6.S	0_0_0_0	0_0_0_0
Xelaev18009986m	lpar1.S	0_0_0_0	0_0_0_0
Xelaev18010000m	LOC108706927	0_0_0_0	0_0_0_0
Xelaev18010002m	LOC108706928	0_0_0_0	0_0_0_0
Xelaev18010007m	adamtsl1.S	0_0_0_0	0_0_0_0
Xelaev18010008m	haus6.S	0_0_0_0	0_0_0_0
Xelaev18010009m	dennd4c.S	0_0_0_0	0_0_0_0
Xelaev18010010m	Xelaev18010010m	0_0_0_0	0_0_0_0
Xelaev18010013m	acer2.S	0_0_0_0	0_0_0_0
Xelaev18010016m	LOC108706933	0_0_0_0	0_0_0_0
Xelaev18010021m	nipsnap3a.S	0_0_0_0	0_0_0_0
Xelaev18010025m	fktn.S	0_0_0_0	0_0_0_0
Xelaev18010027m	tmem38b.S	0_0_0_0	0_0_0_0
Xelaev18010034m	LOC108706940	0_0_0_0	0_0_0_0
Xelaev18010037m	ift74.S	0_0_0_0	0_0_0_0
Xelaev18010039m	tek.S	0_0_0_0	0_0_0_0
Xelaev18010040m	LOC108706944	0_0_0_0	0_0_0_0
Xelaev18010051m	psip1.S	0_0_0_0	0_0_0_0
Xelaev18010054m	ttc39b.S	0_0_0_0	0_0_0_0
Xelaev18010065m	ptprd.S	0_0_0_0	0_0_0_0
Xelaev18010066m	Xelaev18010066m	0_0_0_0	0_0_0_0
Xelaev18010067m	Xelaev18010067m	0_-1_0_0	0_0_0_0
Xelaev18010069m	kdm4c.S	0_0_0_0	0_0_0_0
Xelaev18010071m	gldc.S	0_0_0_0	0_0_0_0
Xelaev18010073m	uhrf2.S	0_0_0_0	0_0_0_0
Xelaev18010075m	kiaa2026.S	0_0_0_0	0_0_0_0
Xelaev18010078m	ric1.S	0_0_0_0	0_0_0_0
Xelaev18010082m	LOC108706961	0_0_0_0	0_0_0_0
Xelaev18010084m	cbwd1.1.S	0_0_0_0	0_0_0_0
Xelaev18010087m	foxd4l1.1.L	0_0_0_0	0_0_0_0
Xelaev18010093m	MGC68999	0_0_0_0	0_0_0_0
Xelaev18010094m	LOC108706964	0_0_0_0	0_0_0_0
Xelaev18010096m	apba1.S	0_0_0_0	0_0_0_0
Xelaev18010097m	ptar1.S	0_0_0_0	0_0_0_0
Xelaev18010101m	smc5.S	0_0_0_0	0_0_0_0
Xelaev18010108m	abhd17b.S	0_0_0_0	0_0_0_0
Xelaev18010109m	c9orf85.S	0_0_0_0	0_0_0_0
Xelaev18010110m	Xelaev18010110m	0_0_0_0	0_0_0_0
Xelaev18010116m	anxa1.S	0_0_0_0	0_0_0_0
Xelaev18010117m	anxa1	0_0_0_0	0_0_0_0
Xelaev18010122m	carnmt1.S	0_0_0_0	0_0_0_0
Xelaev18010125m	ostf1.S	0_0_0_0	0_0_0_0
Xelaev18010127m	Xelaev18010127m	0_0_0_0	0_0_0_0
Xelaev18010128m	rfk.S	0_0_0_0	0_0_0_0
Xelaev18010129m	LOC495090	0_0_0_0	0_0_0_0
Xelaev18010131m	foxb2.S	0_-1_0_0	0_0_0_0
Xelaev18010132m	gna14.S	0_0_0_0	0_0_0_0
Xelaev18010137m	psat1.S	0_0_0_0	0_0_0_0
Xelaev18010143m	LOC108706979	0_0_0_0	0_0_0_0
Xelaev18010147m	LOC108706982	0_0_0_0	0_0_0_0
Xelaev18010149m	ubqln1.S	0_0_0_0	0_0_0_0
Xelaev18010160m	zcchc6.S	0_0_0_0	0_0_0_0
Xelaev18010162m	gas1.S	0_0_0_0	0_0_0_0
Xelaev18010165m	Xelaev18010165m	0_0_0_0	0_0_0_0
Xelaev18010170m	ptch1.L	0_0_0_0	0_0_0_0
Xelaev18010171m	slc35d2.S	0_0_0_0	0_0_0_0
Xelaev18010173m	fam175a.S	0_0_0_0	0_0_0_0
Xelaev18010174m	znf367.S	0_0_0_0	0_0_0_0
Xelaev18010175m	habp4.S	0_0_0_0	0_0_0_0
Xelaev18010176m	cdc14b.S	0_0_0_0	0_0_0_0
Xelaev18010180m	cr1b	0_0_0_0	0_0_0_0
Xelaev18010185m	LOC445835	0_0_0_0	0_0_0_0
Xelaev18010186m	LOC108706997	0_0_0_0	0_0_0_0
Xelaev18010192m	Xelaev18010192m	0_0_0_0	0_0_0_0
Xelaev18010193m	LOC108707000	0_0_0_0	0_0_0_0
Xelaev18010200m	auh.S	0_0_0_0	0_0_0_0
Xelaev18010202m	LOC108707002	0_0_0_0	0_0_0_0
Xelaev18010205m	cdc42se2.L	0_0_0_0	0_0_0_0
Xelaev18010206m	rabggta.S	0_0_0_0	0_0_0_0
Xelaev18010208m	gmpr2.S	0_0_0_0	0_0_0_0
Xelaev18010210m	LOC108707007	0_0_0_0	0_0_0_0
Xelaev18010214m	rnf31.S	0_0_0_0	0_0_0_0
Xelaev18010216m	psme1.S	0_0_0_0	0_0_0_0
Xelaev18010218m	LOC108707014	0_0_0_0	0_0_0_0
Xelaev18010220m	slc7a8.S	0_0_0_0	0_0_0_0
Xelaev18010222m	homez.S	0_0_0_0	0_0_0_0
Xelaev18010224m	bcl2l2.S	0_0_0_0	0_0_0_0
Xelaev18010226m	pabpn1.S	0_0_0_0	0_0_0_0
Xelaev18010229m	myh6.S	0_0_0_0	0_0_0_0
Xelaev18010231m	thtpa.S	0_0_0_0	0_0_0_0
Xelaev18010235m	ap1g2.S	0_0_0_0	0_0_0_0
Xelaev18010239m	mrpl52.S	0_0_0_0	0_0_0_0
Xelaev18010244m	prmt5.S	0_0_0_0	0_0_0_0
Xelaev18010251m	acin1.S	0_0_0_0	0_0_0_0
Xelaev18010254m	psmb5.S	0_0_0_0	0_0_0_0
Xelaev18010277m	sall2.S	0_0_0_0	0_0_0_-1
Xelaev18010278m	tox4.S	0_0_0_0	0_0_0_0
Xelaev18010279m	rab2b.S	0_0_0_0	0_0_0_0
Xelaev18010281m	chd8.S	0_0_0_0	0_0_0_0
Xelaev18010298m	LOC108707038	0_0_0_0	0_0_0_0
Xelaev18010308m	lpcat4.S	0_0_0_0	0_0_0_0
Xelaev18010309m	nop10.S	0_0_0_0	0_0_0_0
Xelaev18010312m	Xelaev18010312m	0_0_0_0	0_0_0_0
Xelaev18010313m	tmem55b.S	0_0_0_0	0_0_0_0
Xelaev18010324m	parp2.S	0_0_0_0	0_0_0_0
Xelaev18010326m	ndrg2.S	0_0_0_0	0_0_0_0
Xelaev18010329m	arhgef40.S	0_0_0_0	0_0_0_0
Xelaev18010332m	aplnr.S	0_0_0_0	0_0_0_0
Xelaev18010334m	morc2.S	0_0_0_0	0_0_0_0
Xelaev18010336m	smtn.S	0_0_0_0	0_0_0_0
Xelaev18010348m	LOC495442	0_0_0_0	0_0_0_0
Xelaev18010349m	LOC108705035	0_0_0_0	0_0_0_0
Xelaev18010352m	uqcr10.L	0_0_0_0	0_0_0_0
Xelaev18010358m	zmat5.S	0_0_0_0	0_0_0_0
Xelaev18010360m	nf2.S	0_0_0_0	0_0_0_0
Xelaev18010365m	ap1b1.L	0_0_0_0	0_0_0_0
Xelaev18010370m	dtx1.S	0_0_0_0	0_0_0_0
Xelaev18010372m	cfap73.S	0_0_0_0	0_0_0_0
Xelaev18010374m	rita1.S	0_0_0_0	0_0_0_0
Xelaev18010376m	act2	0_0_0_0	0_0_0_-1
Xelaev18010379m	tbx3.S	0_0_0_0	0_0_0_0
Xelaev18010387m	ficd.S	0_0_0_0	0_0_0_0
Xelaev18010388m	iscu.S	0_0_0_0	0_0_0_0
Xelaev18010389m	tmem119.S	0_0_0_0	0_0_0_0
Xelaev18010392m	MGC52538	0_0_0_0	0_0_0_0
Xelaev18010393m	foxn4.S	0_0_0_0	0_0_0_0
Xelaev18010395m	Xelaev18010395m	0_0_0_0	0_0_0_0
Xelaev18010396m	ube3b.S	0_0_0_0	0_0_0_0
Xelaev18010398m	fam222a.S	0_0_0_0	0_0_0_0
Xelaev18010400m	Xelaev18010400m	0_0_0_0	0_0_0_0
Xelaev18010405m	LOC108707080	0_0_0_0	0_0_0_0
Xelaev18010406m	ankrd13a.S	0_0_0_0	0_0_0_0
Xelaev18010410m	LOC108707085	0_0_0_0	0_0_0_0
Xelaev18010414m	LOC108707086	0_0_0_0	0_0_0_0
Xelaev18010419m	sez6l.S	0_0_0_0	0_0_0_0
Xelaev18010420m	Xelaev18010420m	0_0_0_0	0_0_0_0
Xelaev18010421m	asphd2.S	0_0_0_0	0_0_0_0
Xelaev18010423m	LOC108707090	0_0_0_0	0_0_0_0
Xelaev18010424m	tpst2.S	0_0_0_0	0_0_0_0
Xelaev18010427m	Xelaev18010427m	0_0_0_0	0_0_0_0
Xelaev18010435m	mn1.S	0_0_0_0	0_0_0_0
Xelaev18010436m	pitpna.S	0_0_0_0	0_0_0_0
Xelaev18010437m	LOC108707095	0_0_0_0	0_0_0_0
Xelaev18010440m	dgcr6.S	0_0_0_0	0_0_0_0
Xelaev18010445m	prkab1.S	0_0_0_0	0_0_0_0
Xelaev18010446m	cit.S	0_0_0_0	0_0_0_0
Xelaev18010447m	ccdc64.S	0_0_0_0	0_0_0_0
Xelaev18010449m	Xelaev18010449m	0_0_0_0	0_0_0_0
Xelaev18010450m	rplp0.S	0_0_0_0	0_0_0_0
Xelaev18010452m	pxn.S	0_0_0_0	0_0_0_0
Xelaev18010459m	cox6a1.S	0_0_0_0	0_0_0_0
Xelaev18010465m	rnf10.S	0_0_0_0	0_0_0_0
Xelaev18010468m	unc119b.S	0_0_0_0	0_0_0_0
Xelaev18010470m	sppl3.S	0_0_0_0	0_0_0_0
Xelaev18010475m	rnf185.S	0_0_0_0	0_0_0_0
Xelaev18010476m	limk2.S	0_0_0_0	0_0_0_0
Xelaev18010485m	LOC108707111	0_0_0_0	0_0_0_0
Xelaev18010488m	gnaz.S	0_0_0_0	0_0_0_0
Xelaev18010489m	bcr.S	0_0_0_0	0_0_0_0
Xelaev18010491m	specc1l.S	0_0_0_0	0_0_0_0
Xelaev18010493m	upb1.S	0_0_0_0	0_0_0_0
Xelaev18010494m	gucd1.S	0_0_0_0	0_0_0_0
Xelaev18010498m	LOC108707118	0_0_0_0	0_0_0_-1
Xelaev18010504m	med15-b	0_0_0_0	0_0_0_0
Xelaev18010505m	klhl22.S	0_0_0_0	0_0_1_0
Xelaev18010506m	crkl.S	0_0_0_0	0_0_0_0
Xelaev18010507m	vegt.S	0_0_0_0	0_0_0_0
Xelaev18010509m	LOC108705131	0_0_0_0	0_0_0_0
Xelaev18010517m	dgcr14.S	0_0_0_0	0_0_0_0
Xelaev18010521m	LOC108707125	0_0_0_0	0_0_0_0
Xelaev18010522m	snap29.S	0_0_0_0	0_0_0_0
Xelaev18010524m	serpind1.S	0_0_0_0	0_0_0_0
Xelaev18010526m	hic2.S	0_0_0_0	0_0_0_0
Xelaev18010527m	ube2l3.S	0_0_0_0	0_0_0_0
Xelaev18010528m	ydjc.S	0_0_0_0	0_0_0_0
Xelaev18010529m	MGC80358	0_0_0_0	0_0_0_0
Xelaev18010534m	mapk1.S	0_0_0_0	0_0_0_0
Xelaev18010535m	LOC108707130	0_0_0_0	0_0_0_0
Xelaev18010536m	ppil2.S	0_0_0_0	0_0_0_0
Xelaev18010537m	hira.S	0_0_0_0	0_0_0_0
Xelaev18010543m	LOC108707132	0_0_0_0	0_0_0_0
Xelaev18010548m	tbx1.S	0_0_0_0	0_0_0_0
Xelaev18010549m	txnrd2.S	0_0_0_0	0_0_0_0
Xelaev18010550m	LOC108707135	0_0_0_0	0_0_0_0
Xelaev18010551m	comt.S	0_0_0_0	0_0_0_0
Xelaev18010552m	arvcf.S	0_0_0_0	0_0_0_0
Xelaev18010558m	pgam5.S	0_0_0_0	0_0_0_0
Xelaev18010559m	ankle2.S	0_0_0_0	0_0_0_0
Xelaev18010560m	golga3.S	0_0_0_0	0_0_0_0
Xelaev18010561m	LOC108707139	0_0_0_0	0_0_0_0
Xelaev18010562m	LOC108707140	0_0_0_0	0_0_0_0
Xelaev18010570m	pus1.S	0_0_0_0	0_0_0_0
Xelaev18010579m	rimbp2.S	0_0_0_0	0_0_0_0
Xelaev18010584m	slc15a4.S	0_0_0_0	0_0_0_0
Xelaev18010590m	bri3bp.S	0_0_0_0	0_0_0_0
Xelaev18010595m	scarb1.S	0_0_0_0	0_0_0_0
Xelaev18010602m	ccdc92.S	0_0_0_0	0_0_0_0
Xelaev18010603m	LOC108705565	0_0_0_0	0_0_0_0
Xelaev18010607m	tmed2.S	0_0_0_0	0_0_0_0
Xelaev18010609m	kmt5a.S	0_0_0_0	0_0_0_0
Xelaev18010616m	vps37b.S	0_0_0_0	0_0_0_0
Xelaev18010617m	hip1r.S	0_0_0_0	0_0_0_0
Xelaev18010622m	rsrc2.S	0_0_0_0	0_0_0_0
Xelaev18010623m	clip1.S	0_0_0_0	0_0_0_0
Xelaev18010626m	vps33a.S	0_0_0_0	0_0_0_0
Xelaev18010628m	diablo.S	0_0_0_0	0_0_0_0
Xelaev18010630m	mlxip.L	0_0_0_0	0_0_0_0
Xelaev18010632m	bcl7a.S	0_0_0_0	0_0_0_0
Xelaev18010633m	psmd9.S	0_0_0_0	0_0_0_0
Xelaev18010636m	Xelaev18010636m	0_0_0_0	0_0_0_0
Xelaev18010644m	orai2.S	0_0_0_0	0_0_0_0
Xelaev18010646m	rnf34.S	0_0_0_0	0_0_0_0
Xelaev18010647m	LOC108707162	0_0_0_0	0_0_0_0
Xelaev18010648m	ift81.S	0_0_0_0	0_0_0_0
Xelaev18010652m	anapc7.S	0_0_0_0	0_0_0_0
Xelaev18010654m	LOC100036831	0_0_0_0	0_0_0_0
Xelaev18010655m	vps29.S	0_0_0_0	0_0_0_0
Xelaev18010657m	LOC108707164	0_0_0_0	0_0_0_0
Xelaev18010659m	ppp1cc	0_0_0_0	0_0_0_0
Xelaev18010660m	brap.S	0_0_0_0	0_0_0_0
Xelaev18010661m	atxn2.S	0_0_0_0	0_0_0_0
Xelaev18010668m	mapkapk5.S	0_0_0_0	0_0_0_0
Xelaev18010669m	LOC108707171	0_0_0_0	0_0_0_0
Xelaev18010670m	erp29.S	0_0_0_0	0_0_0_0
Xelaev18010671m	naa25.S	0_0_0_0	0_0_0_0
Xelaev18010672m	trafd1.S	0_0_0_0	0_0_0_0
Xelaev18010676m	ptpn11.S	0_0_0_0	0_0_0_0
Xelaev18010679m	rph3a.S	0_0_0_0	0_0_0_0
Xelaev18010685m	c12orf49.S	0_0_0_0	0_0_0_0
Xelaev18010690m	fbxo21.S	0_0_0_0	0_0_0_0
Xelaev18010697m	LOC108707181	0_0_0_0	0_0_0_0
Xelaev18010704m	Xelaev18010704m	0_0_0_0	0_0_0_-1
Xelaev18010708m	znrf3.S	0_0_0_0	0_0_0_0
Xelaev18010711m	LOC108707184	0_0_0_0	0_0_0_0
Xelaev18010716m	LOC108707187	0_0_0_0	0_0_0_0
Xelaev18010730m	prrc1.S	0_0_0_0	0_0_0_0
Xelaev18010732m	march3.S	0_0_0_0	0_0_0_0
Xelaev18010737m	phax.S	0_0_0_0	0_0_0_0
Xelaev18010738m	aldh7a1.S	0_0_0_0	0_0_0_0
Xelaev18010739m	gramd3.S	0_0_0_0	0_0_0_0
Xelaev18010742m	MGC85146	0_0_0_0	0_0_0_0
Xelaev18010743m	prdm6.S	0_0_0_0	0_0_0_0
Xelaev18010744m	ppic.S	0_0_0_0	0_0_0_1
Xelaev18010745m	snx24.S	0_0_0_0	0_0_0_0
Xelaev18010750m	lox.S	0_0_0_0	0_0_0_0
Xelaev18010754m	tnfaip8.S	0_0_0_0	0_0_0_0
Xelaev18010762m	ap3s1.S	0_0_0_0	0_0_0_0
Xelaev18010763m	cdo1.S	0_0_0_0	0_0_0_0
Xelaev18010764m	tmed7.S	0_0_0_0	0_0_0_0
Xelaev18010765m	fem1c.S	0_0_0_0	0_0_0_0
Xelaev18010767m	pggt1b.S	0_0_0_0	0_0_0_0
Xelaev18010769m	trim36.S	0_0_0_0	0_0_0_0
Xelaev18010771m	LOC108707212	0_0_0_0	0_0_0_0
Xelaev18010772m	dcp2.S	0_0_0_0	0_0_0_0
Xelaev18010773m	reep5.S	0_0_0_0	0_0_0_0
Xelaev18010777m	epb41l4a.S	0_0_0_0	0_0_0_0
Xelaev18010780m	wdr36.S	0_0_0_0	0_0_0_0
Xelaev18010783m	man2a1.S	0_0_0_0	0_0_0_0
Xelaev18010785m	pja2.S	0_0_0_0	0_0_0_0
Xelaev18010786m	fer.S	0_0_0_0	0_0_0_0
Xelaev18010792m	c5orf30.S	0_0_0_0	0_0_0_0
Xelaev18010794m	pam.S	0_0_0_0	0_0_0_0
Xelaev18010800m	chd1.S	0_0_0_0	0_0_0_0
Xelaev18010802m	rgmb.S	0_0_0_0	0_0_0_0
Xelaev18010803m	riok2.S	0_0_0_0	0_0_0_0
Xelaev18010809m	LOC108707228	0_0_0_0	0_0_0_0
Xelaev18010811m	ell2.S	0_0_0_0	0_0_0_0
Xelaev18010827m	arrdc3.S	0_0_0_0	0_0_0_0
Xelaev18010836m	rasa1.S	0_0_0_0	0_0_0_0
Xelaev18010851m	ssbp2.S	0_0_0_0	0_0_0_0
Xelaev18010857m	zfyve16.S	0_0_0_0	0_0_0_0
Xelaev18010858m	ccdc125.S	0_0_0_0	0_0_0_0
Xelaev18010860m	MGC80885	0_0_0_0	0_0_0_0
Xelaev18010861m	Xelaev18010861m	0_0_0_0	0_0_0_0
Xelaev18010862m	ocln.S	0_0_0_0	0_0_0_0
Xelaev18010863m	gtf2h2.S	0_0_0_0	0_0_0_0
Xelaev18010866m	LOC108707252	0_0_0_0	0_0_0_0
Xelaev18010867m	mccc2.S	0_0_0_0	0_0_0_0
Xelaev18010871m	tnpo1.L	0_0_0_0	0_0_0_0
Xelaev18010877m	btf3.L	0_0_0_0	0_0_0_0
Xelaev18010879m	LOC108707256	0_0_0_0	0_0_0_0
Xelaev18010881m	Xelaev18010881m	0_0_0_0	0_0_0_0
Xelaev18010882m	enc1.S	0_0_0_0	0_0_0_0
Xelaev18010883m	LOC108705351	0_0_0_0	0_0_0_0
Xelaev18010884m	nsa2.S	0_0_0_0	0_0_0_0
Xelaev18010886m	LOC108707261	0_0_-1_-1	0_0_0_-1
Xelaev18010889m	hmgcr.S	0_0_0_0	0_0_0_0
Xelaev18010890m	Xelaev18010890m	0_0_0_0	0_0_0_0
Xelaev18010895m	LOC108707266	0_0_0_0	0_0_0_0
Xelaev18010896m	Xelaev18010896m	0_0_0_0	0_0_0_0
Xelaev18010901m	par2	0_0_0_0	0_0_0_0
Xelaev18010906m	LOC108707270	0_0_0_0	0_0_0_0
Xelaev18010908m	aggf1.S	0_0_0_0	0_0_0_0
Xelaev18010914m	scamp1.S	0_0_0_0	0_0_0_0
Xelaev18010916m	lhfpl2.S	0_0_0_0	0_0_0_0
Xelaev18010918m	jmy.S	0_0_0_0	0_0_0_0
Xelaev18010920m	LOC108707277	0_0_0_0	0_0_0_0
Xelaev18010921m	papd4.L	0_0_0_0	0_0_0_0
Xelaev18010938m	LOC108707282	0_0_0_0	0_0_0_0
Xelaev18010942m	LOC108707285	0_0_0_0	0_0_0_0
Xelaev18010943m	trim23.S	0_0_0_0	0_0_0_0
Xelaev18010944m	ppwd1.S	0_0_0_0	0_0_0_0
Xelaev18010946m	slc38a9.S	0_0_0_0	0_0_0_0
Xelaev18010952m	Xelaev18010952m	0_0_0_0	0_0_0_0
Xelaev18010953m	Xelaev18010953m	0_0_0_0	0_0_0_0
Xelaev18010955m	ccno.S	0_0_0_0	0_0_0_0
Xelaev18010957m	gpx8.S	0_0_0_0	0_0_0_0
Xelaev18010964m	arl15.S	0_0_0_0	0_0_0_0
Xelaev18010969m	fst.S	0_0_0_0	0_0_0_0
Xelaev18010981m	mrps30.S	0_0_0_0	0_0_0_0
Xelaev18010984m	LOC108707297	0_0_0_0	0_0_0_0
Xelaev18010985m	paip1.S	0_0_0_0	0_0_0_0
Xelaev18010986m	c5orf28.S	0_0_0_0	0_0_0_0
Xelaev18010988m	hmgcs1.S	0_0_0_0	0_0_0_0
Xelaev18010991m	znf131.S	0_0_0_0	0_0_0_0
Xelaev18010995m	oxct1.S	0_0_0_1	0_0_0_0
Xelaev18010997m	c7.S	0_0_0_0	0_0_0_0
Xelaev18011000m	prkaa2.S	0_0_0_0	0_0_0_0
Xelaev18011002m	ptger4.S	0_0_0_0	0_0_0_0
Xelaev18011003m	Xelaev18011003m	0_0_0_0	0_0_0_0
Xelaev18011007m	rictor.S	0_0_0_0	0_0_0_0
Xelaev18011008m	osmr.S	0_0_0_0	0_0_0_0
Xelaev18011010m	lifr.S	0_0_0_0	0_0_0_0
Xelaev18011012m	egflam.S	0_0_0_0	0_0_0_0
Xelaev18011017m	nadk2.S	0_0_0_0	0_0_0_0
Xelaev18011018m	ranbp3l.S	0_0_0_0	0_0_0_0
Xelaev18011029m	rai14.S	0_0_0_0	0_0_0_0
Xelaev18011037m	sub1.S	0_0_0_0	0_0_0_0
Xelaev18011038m	zfr.S	0_0_0_0	0_0_0_0
Xelaev18011040m	golph3.S	0_0_0_0	0_0_0_0
Xelaev18011044m	Xelaev18011044m	0_0_0_0	0_0_0_0
Xelaev18011045m	fut11.S	0_0_0_0	0_0_0_0
Xelaev18011047m	lman1.S	0_0_0_0	0_0_0_0
Xelaev18011051m	rax.S	0_0_0_-1	0_0_0_-1
Xelaev18011058m	nedd4l.S	0_0_0_0	0_0_0_0
Xelaev18011060m	atp8b1.S	0_0_0_0	0_0_0_0
Xelaev18011061m	LOC108707326	0_0_0_0	0_0_0_0
Xelaev18011063m	LOC108707328	0_0_0_0	0_0_0_0
Xelaev18011073m	ccdc68.S	0_0_0_0	0_0_0_0
Xelaev18011074m	MGC80171	0_0_0_0	0_0_0_0
Xelaev18011077m	c18orf54.S	0_0_0_0	0_0_0_0
Xelaev18011079m	poli.S	0_0_0_0	0_0_0_0
Xelaev18011080m	mbd2.S	0_0_0_0	0_0_0_0
Xelaev18011090m	mex3c.S	0_0_0_0	0_0_0_0
Xelaev18011093m	mapk4.S	0_0_0_0	0_0_0_0
Xelaev18011095m	me2.S	0_0_0_0	0_0_0_0
Xelaev18011097m	Xelaev18011097m	0_0_0_0	0_0_0_0
Xelaev18011098m	lipg.S	0_0_0_0	0_0_0_0
Xelaev18011100m	acaa2.S	0_0_0_0	0_0_0_0
Xelaev18011101m	LOC108705475	0_0_0_0	0_0_0_0
Xelaev18011103m	smad7.S	0_0_0_0	0_0_0_0
Xelaev18011111m	zbtb7c.S	0_1_0_0	0_0_0_0
Xelaev18011112m	smad2.S	0_0_0_0	0_0_0_0
Xelaev18011117m	ier3ip1.S	0_0_0_0	0_0_0_0
Xelaev18011126m	c18orf25.S	0_0_0_0	0_0_0_0
Xelaev18011134m	syt4.S	0_0_0_0	0_0_0_0
Xelaev18011138m	pik3c3.S	0_0_0_0	0_0_0_0
Xelaev18011160m	dcaf12.S	0_0_0_0	0_0_0_0
Xelaev18011161m	ubap1.S	0_0_0_0	0_0_0_0
Xelaev18011171m	vwa5a.L	0_0_0_0	0_0_0_0
Xelaev18011172m	dnajb5.L	0_0_0_0	0_0_0_0
Xelaev18011175m	fancg.S	0_0_0_0	0_0_0_0
Xelaev18011177m	Xelaev18011177m	0_0_0_0	0_0_0_0
Xelaev18011182m	Xelaev18011182m	0_0_0_0	0_0_0_0
Xelaev18011185m	LOC108707774	0_0_0_0	0_0_0_0
Xelaev18011186m	slc37a1.L	0_0_0_0	0_0_0_0
Xelaev18011189m	LOC108707775	0_0_0_0	0_0_0_0
Xelaev18011190m	pknox1.L	0_0_0_0	0_0_0_0
Xelaev18011191m	cbs.L	0_0_0_0	0_0_0_0
Xelaev18011195m	trim45.L	0_0_0_0	0_0_0_0
Xelaev18011206m	atp1a1.L	0_0_0_0	0_0_0_0
Xelaev18011207m	slc22a15.1.L	0_0_0_0	0_0_0_0
Xelaev18011208m	vangl1.L	0_0_0_0	0_0_0_0
Xelaev18011209m	LOC108707382	0_0_0_0	0_0_0_0
Xelaev18011210m	timmdc1.L	0_0_0_0	0_0_0_0
Xelaev18011218m	u2af1.L	0_0_0_0	0_0_0_0
Xelaev18011222m	pdxk.L	0_0_0_0	0_0_0_0
Xelaev18011223m	agpat3.L	0_0_0_0	0_0_0_0
Xelaev18011227m	LOC495478	0_0_0_0	0_0_0_0
Xelaev18011231m	vtcn1.L	0_0_0_0	0_0_0_0
Xelaev18011232m	LOC398470	0_0_0_0	0_0_0_0
Xelaev18011237m	fstl1.L	0_0_0_0	0_0_0_0
Xelaev18011240m	Xelaev18011240m	0_0_0_0	0_0_0_0
Xelaev18011243m	nr1i2.L	0_0_0_0	0_0_0_0
Xelaev18011245m	cox17.L	0_0_0_0	0_0_0_0
Xelaev18011252m	wars2.L	0_0_0_0	0_0_0_0
Xelaev18011254m	spag17.L	0_0_0_0	0_0_0_0
Xelaev18011255m	LOC100049121	0_0_0_0	0_0_0_0
Xelaev18011265m	LOC108707802	0_0_0_0	0_0_0_0
Xelaev18011266m	man1a2.L	0_0_0_0	0_0_0_0
Xelaev18011270m	LOC108707805	0_0_0_0	0_0_0_0
Xelaev18011271m	gtf2e1.L	0_0_0_0	0_0_0_0
Xelaev18011276m	vpp1	0_0_0_0	0_0_0_0
Xelaev18011277m	sidt1.L	0_0_0_0	0_0_0_0
Xelaev18011280m	LOC108707810	0_0_0_0	0_0_0_0
Xelaev18011281m	atp6v1a.L	0_0_0_0	0_0_0_0
Xelaev18011285m	LOC108707813	0_0_0_0	0_0_0_0
Xelaev18011287m	kntc2	0_0_0_0	0_0_0_0
Xelaev18011288m	LOC108707814	0_0_0_0	0_0_0_0
Xelaev18011299m	zdhhc23.L	0_0_0_0	0_0_0_0
Xelaev18011300m	ccdc191.L	0_0_0_0	0_0_0_0
Xelaev18011301m	qtrtd1.L	0_0_0_0	0_0_0_0
Xelaev18011317m	arhgap31.L	0_0_0_0	0_0_0_0
Xelaev18011322m	LOC108707824	0_0_0_0	0_0_0_0
Xelaev18011324m	creg1.L	0_0_0_0	0_0_0_0
Xelaev18011330m	gpa33.L	0_0_0_0	0_0_0_0
Xelaev18011331m	mael.L	0_0_0_0	0_0_0_0
Xelaev18011334m	ildr1.L	0_0_0_0	0_0_0_0
Xelaev18011337m	LOC108707829	0_0_0_0	0_0_0_0
Xelaev18011359m	gpr89b.L	0_0_0_0	0_0_0_0
Xelaev18011360m	LOC108707840	0_0_0_0	0_0_0_0
Xelaev18011361m	LOC398398	0_0_0_0	0_0_0_0
Xelaev18011393m	prdm15.L	0_0_0_0	0_0_0_0
Xelaev18011395m	Xelaev18011395m	0_0_0_0	0_0_0_0
Xelaev18011397m	LOC108707852	0_0_0_0	0_0_0_0
Xelaev18011419m	fam3b.L	0_0_0_0	0_0_0_0
Xelaev18011420m	bace2.L	0_0_0_0	0_0_0_0
Xelaev18011423m	dscam.L	0_0_0_0	0_0_0_0
Xelaev18011432m	wrb.L	0_0_0_0	0_0_0_0
Xelaev18011436m	ets2.L	0_0_0_0	0_0_0_0
Xelaev18011440m	kcnj15.L	0_0_0_0	0_0_0_0
Xelaev18011443m	LOC108707859	0_0_0_0	0_0_0_0
Xelaev18011445m	dscr3.L	0_0_0_0	0_0_0_0
Xelaev18011446m	LOC108707415	0_0_0_0	0_0_0_0
Xelaev18011447m	pigp.L	0_0_0_0	0_0_0_0
Xelaev18011448m	ripply3.L	0_0_0_0	0_0_0_0
Xelaev18011452m	chaf1b.L	0_0_0_0	0_0_0_0
Xelaev18011453m	morc3.2.L	0_0_0_0	0_0_0_0
Xelaev18011456m	LOC108707864	0_0_0_0	0_0_0_0
Xelaev18011457m	dopey2.L	0_0_0_0	0_0_0_0
Xelaev18011462m	setd4.L	0_0_0_0	0_0_0_0
Xelaev18011466m	rcan1.L	0_0_0_0	0_0_0_0
Xelaev18011468m	kcne1.L	0_0_0_0	0_0_-1_0
Xelaev18011469m	Xelaev18011469m	0_0_0_0	0_0_0_0
Xelaev18011473m	Xelaev18011473m	0_0_0_0	0_0_0_0
Xelaev18011474m	atp5o.L	0_0_0_0	0_0_0_0
Xelaev18011477m	cryzl1.L	0_0_0_0	0_0_0_0
Xelaev18011478m	donson.L	0_0_0_0	0_0_0_0
Xelaev18011479m	Xelaev18011479m	0_0_0_0	0_0_0_0
Xelaev18011482m	gart.L	0_0_0_0	0_0_0_0
Xelaev18011485m	tmem50b.L	0_0_0_0	0_0_0_0
Xelaev18011488m	LOC108707874	0_0_0_0	0_0_0_0
Xelaev18011489m	LOC108707875	0_0_0_0	0_0_0_0
Xelaev18011491m	LOC108707419	0_0_0_0	0_0_0_0
Xelaev18011500m	c21orf59.L	0_0_0_0	0_0_0_0
Xelaev18011505m	mis18a.L	0_0_0_0	0_0_0_0
Xelaev18011507m	Xelaev18011507m	0_0_0_0	0_0_0_0
Xelaev18011509m	scaf4.L	0_0_0_0	0_0_0_0
Xelaev18011510m	LOC108707883	0_0_0_0	0_0_0_0
Xelaev18011521m	Xelaev18011521m	0_0_0_0	0_0_0_0
Xelaev18011522m	bach1.L	0_0_0_0	0_0_0_0
Xelaev18011527m	rwdd2b.L	0_0_0_0	0_0_0_0
Xelaev18011528m	LOC108707888	0_0_0_0	0_0_0_0
Xelaev18011530m	adamts5.L	0_0_0_0	0_0_0_0
Xelaev18011532m	cyyr1.L	0_0_0_0	0_0_0_0
Xelaev18011534m	gabpa.L	0_0_0_0	0_0_0_0
Xelaev18011535m	atp5j.L	0_0_0_0	0_0_0_0
Xelaev18011539m	mrpl39.L	0_0_0_0	0_0_0_0
Xelaev18011544m	c21orf91.L	0_0_0_0	0_0_0_0
Xelaev18011548m	mina.L	0_0_0_0	0_0_0_0
Xelaev18011549m	LOC108707893	0_0_1_0	0_0_0_-1
Xelaev18011554m	nsun3.L	0_0_0_0	0_0_0_0
Xelaev18011556m	arl13b.L	0_0_0_0	0_0_0_0
Xelaev18011562m	LOC432062	0_0_0_0	0_0_0_0
Xelaev18011563m	znf654.L	0_0_0_0	0_0_0_0
Xelaev18011566m	chmp2b.L	0_0_0_0	0_0_0_0
Xelaev18011567m	LOC108707900	0_0_0_0	0_0_0_0
Xelaev18011569m	gbe1.L	0_0_0_0	0_0_0_0
Xelaev18011570m	robo1.L	0_0_0_0	0_0_0_0
Xelaev18011571m	Xelaev18011571m	0_0_0_0	0_0_0_0
Xelaev18011578m	rbm11.L	0_0_0_0	0_0_0_0
Xelaev18011581m	hspa13.L	0_0_0_0	0_0_0_0
Xelaev18011584m	nrip1.L	0_0_0_0	0_0_0_0
Xelaev18011585m	Xelaev18011585m	0_0_0_0	0_0_0_0
Xelaev18011587m	usp25.L	0_0_0_0	0_0_0_0
Xelaev18011589m	cxadr.L	0_0_0_0	0_0_0_0
Xelaev18011590m	LOC108707908	0_0_0_0	0_0_0_0
Xelaev18011595m	dcbld2.L	0_0_0_0	0_0_0_0
Xelaev18011596m	LOC108707911	0_0_0_0	0_0_0_0
Xelaev18011597m	LOC108707912	0_0_0_0	0_0_0_0
Xelaev18011601m	LOC108707914	0_0_0_0	0_0_0_0
Xelaev18011602m	tbc1d23.L	0_0_0_0	0_0_0_0
Xelaev18011606m	hist1h2am.L	0_0_0_0	0_0_0_0
Xelaev18011610m	LOC108707919	0_0_0_0	0_0_0_0
Xelaev18011611m	mospd2.L	0_0_0_0	0_0_0_0
Xelaev18011614m	piga.L	0_0_0_0	0_0_0_0
Xelaev18011616m	pir.L	0_0_0_0	0_0_0_0
Xelaev18011623m	LOC108707924	0_0_0_0	0_0_0_0
Xelaev18011636m	MGC131242	0_0_0_0	0_0_0_0
Xelaev18011637m	ctns.L	0_0_0_0	0_0_0_0
Xelaev18011639m	emc6.S	0_0_0_0	0_0_0_0
Xelaev18011643m	bcl7b.L	0_0_0_0	0_0_0_0
Xelaev18011645m	tbl2.L	0_0_0_0	0_0_0_0
Xelaev18011649m	cenpv.L	0_0_0_0	0_0_0_0
Xelaev18011654m	zswim7.L	0_0_0_0	0_0_0_0
Xelaev18011658m	specc1.L	0_0_0_0	0_0_0_0
Xelaev18011659m	abr.L	0_0_0_0	0_0_0_0
Xelaev18011665m	gosr1.L	0_0_0_0	0_0_0_0
Xelaev18011668m	LOC108707943	0_0_0_0	0_0_0_0
Xelaev18011671m	nsrp1.L	0_0_0_0	0_0_0_0
Xelaev18011672m	Xelaev18011672m	0_0_0_0	0_0_0_0
Xelaev18011679m	LOC108707948	0_0_0_0	0_0_0_0
Xelaev18011685m	myo18a.L	0_0_0_0	0_0_0_0
Xelaev18011686m	pipox.L	0_0_0_0	0_0_0_0
Xelaev18011690m	dhrs13.L	0_0_0_0	0_0_0_0
Xelaev18011693m	flot2.L	0_0_0_0	0_0_0_0
Xelaev18011699m	LOC108707955	0_0_0_0	0_0_0_0
Xelaev18011700m	pigs.L	0_0_0_0	0_0_0_0
Xelaev18011701m	aldoc.L	0_0_0_0	0_0_0_0
Xelaev18011702m	LOC108707956	0_0_0_0	0_0_0_0
Xelaev18011705m	sdf2.L	0_0_0_0	0_0_0_0
Xelaev18011706m	supt6h.L	0_0_0_0	0_0_0_0
Xelaev18011707m	proca1.L	0_0_0_0	0_0_0_0
Xelaev18011708m	LOC108707961	0_0_0_0	0_0_0_0
Xelaev18011713m	slc46a1.L	0_0_0_0	0_0_0_0
Xelaev18011717m	tmem199.L	0_0_0_0	0_0_0_0
Xelaev18011718m	poldip2.L	0_0_0_0	0_0_0_0
Xelaev18011720m	srr.L	0_0_0_0	0_0_0_0
Xelaev18011721m	smg6.L	0_0_0_0	0_0_0_0
Xelaev18011722m	Xelaev18011722m	0_0_0_0	0_0_0_0
Xelaev18011727m	dph1.L	0_0_0_0	0_0_0_0
Xelaev18011730m	smyd4.L	0_0_0_0	0_0_0_0
Xelaev18011732m	serpinf2.L	0_0_0_0	0_0_0_0
Xelaev18011733m	wdr81.L	0_0_0_0	0_0_0_0
Xelaev18011742m	pudp.L	0_0_0_0	0_0_0_0
Xelaev18011750m	arsh.L	0_0_0_0	0_0_0_0
Xelaev18011753m	MGC115708	0_0_0_0	0_0_0_0
Xelaev18011754m	Xelaev18011754m	0_0_0_0	0_0_0_0
Xelaev18011757m	dhrsx.L	0_0_0_0	0_0_0_0
Xelaev18011778m	LOC108707984	0_0_0_0	0_0_0_0
Xelaev18011783m	cdkl5.L	0_0_0_0	0_0_0_0
Xelaev18011786m	prdx4.L	0_0_0_0	0_0_0_0
Xelaev18011787m	rs1.L	0_0_0_0	0_0_0_0
Xelaev18011790m	LOC108707987	0_0_0_0	0_0_0_0
Xelaev18011795m	mlxipl.L	0_0_0_0	0_0_0_0
Xelaev18011797m	mks1.L	0_0_0_0	0_0_0_0
Xelaev18011799m	fkbp6.L	0_0_0_0	0_0_0_0
Xelaev18011807m	limk1.L	0_0_0_0	0_0_0_0
Xelaev18011809m	wbscr27.L	0_0_0_0	0_0_0_0
Xelaev18011811m	cldn4.L	0_0_0_0	0_0_0_0
Xelaev18011813m	abhd11.L	0_0_0_0	0_0_0_0
Xelaev18011815m	mtmr4.L	0_0_0_0	0_0_0_0
Xelaev18011822m	bzrap1.L	0_0_0_0	0_0_0_0
Xelaev18011828m	Xelaev18011828m	0_0_0_0	0_0_0_0
Xelaev18011832m	LOC108708005	0_0_0_0	0_0_0_0
Xelaev18011834m	sat1.L	0_0_0_0	0_0_0_0
Xelaev18011842m	LOC108708008	0_0_0_0	0_0_0_0
Xelaev18011847m	rps6ka3.L	0_0_0_0	0_0_0_0
Xelaev18011849m	cnksr2.L	0_0_0_0	0_0_0_0
Xelaev18011853m	mbtps2.L	0_0_0_0	0_0_0_0
Xelaev18011854m	sms.L	0_0_0_0	0_0_0_0
Xelaev18011855m	Xelaev18011855m	0_0_0_0	0_0_0_0
Xelaev18011856m	phex.L	0_-1_-1_0	0_0_0_0
Xelaev18011858m	ptchd1.L	0_0_0_0	0_0_0_0
Xelaev18011860m	ppef1.L	0_0_0_0	0_0_0_0
Xelaev18011863m	LOC108708020	0_0_0_0	0_0_0_0
Xelaev18011864m	adgrg2.L	0_0_0_0	0_0_0_0
Xelaev18011865m	tekt1.L	0_0_0_0	0_0_0_0
Xelaev18011867m	Xelaev18011867m	-1_0_0_0	0_0_0_0
Xelaev18011870m	LOC108708024	0_0_0_0	0_0_0_0
Xelaev18011880m	slc43a2.L	0_0_0_0	0_0_0_1
Xelaev18011881m	LOC108708027	0_0_0_0	0_0_0_0
Xelaev18011883m	inpp5k.L	0_0_0_0	0_0_0_0
Xelaev18011886m	LOC108708029	0_0_0_0	0_0_0_0
Xelaev18011887m	ywhae.L	0_0_0_0	0_0_0_0
Xelaev18011888m	crk.L	0_0_0_0	0_0_0_0
Xelaev18011890m	LOC108708030	0_0_0_0	0_0_0_0
Xelaev18011892m	alkbh4.L	0_0_0_0	0_0_0_0
Xelaev18011893m	sh2b2.L	0_0_0_0	0_0_0_0
Xelaev18011895m	cux1.L	0_0_0_0	0_0_0_0
Xelaev18011910m	nlk.L	0_0_0_0	0_0_0_0
Xelaev18011911m	ift20.L	0_0_0_0	0_0_0_0
Xelaev18011913m	tnfaip1.L	0_0_0_0	0_0_0_0
Xelaev18011915m	mnt.L	0_0_0_0	0_0_0_0
Xelaev18011916m	mettl16.L	0_0_0_0	0_0_0_0
Xelaev18011918m	LOC108708041	0_0_0_0	0_0_0_0
Xelaev18011930m	tmem248.L	0_0_0_0	0_0_0_0
Xelaev18011934m	LOC108708045	0_0_0_0	0_0_0_0
Xelaev18011938m	med31.L	0_0_0_0	0_0_0_0
Xelaev18011940m	fam64a.L	0_0_0_0	0_0_0_0
Xelaev18011943m	LOC108708047	0_0_0_0	0_0_0_0
Xelaev18011945m	smtnl2.S	0_0_0_0	0_0_0_0
Xelaev18011946m	LOC108708048	0_0_0_0	0_0_0_0
Xelaev18011950m	c1orf74.L	0_0_0_0	0_0_0_0
Xelaev18011953m	hsd11b1.L	0_0_0_0	0_0_0_0
Xelaev18011954m	LOC108708049	1_0_0_0	-1_0_0_0
Xelaev18011974m	LOC108708053	0_0_0_0	0_0_0_0
Xelaev18011976m	LOC108708055	0_0_0_0	0_0_0_0
Xelaev18011987m	LOC108708060	0_0_0_0	0_0_0_0
Xelaev18011990m	cry1	0_0_0_0	0_0_0_0
Xelaev18011996m	LOC108708063	0_0_0_0	0_0_0_0
Xelaev18012000m	csde1.L	0_0_0_0	0_0_0_0
Xelaev18012002m	nras.L	0_0_0_0	0_0_0_0
Xelaev18012004m	dennd2c.L	0_0_0_0	0_0_0_0
Xelaev18012007m	trim33.L	0_0_0_0	0_0_0_0
Xelaev18012020m	adprhl2.L	0_0_0_0	0_0_0_0
Xelaev18012025m	map7d1.L	0_0_0_0	0_0_0_0
Xelaev18012026m	LOC108708072	0_0_0_0	0_0_0_0
Xelaev18012027m	sh3d21.L	0_0_0_0	0_0_0_0
Xelaev18012029m	LOC108708073	0_0_0_0	0_0_0_0
Xelaev18012031m	stpg1.L	0_0_0_0	0_0_0_0
Xelaev18012032m	grhl3.L	0_0_0_0	0_0_0_0
Xelaev18012036m	akirin1.L	0_0_0_0	0_0_0_0
Xelaev18012040m	mycbp.L	0_0_0_0	0_0_0_0
Xelaev18012041m	LOC108707474	0_0_0_0	0_0_0_0
Xelaev18012048m	ppp1r8.L	0_0_0_0	0_0_0_0
Xelaev18012050m	rpa2.L	0_0_0_0	0_0_0_0
Xelaev18012051m	eya3.L	0_0_0_0	0_0_0_0
Xelaev18012054m	dnajc8.L	0_0_0_0	0_0_0_0
Xelaev18012057m	nkain1.L	0_0_0_0	0_0_0_0
Xelaev18012059m	snrnp40.L	0_0_0_0	0_0_0_0
Xelaev18012060m	LOC108708086	0_0_0_0	0_0_0_0
Xelaev18012076m	asap3.L	0_0_0_0	0_0_0_0
Xelaev18012079m	LOC108708092	0_0_0_0	0_0_0_0
Xelaev18012080m	gmeb1.L	0_0_0_0	0_0_0_0
Xelaev18012089m	phactr4.L	0_0_0_0	0_0_0_0
Xelaev18012091m	med18.L	0_0_0_0	0_0_0_0
Xelaev18012097m	wasf2.L	0_0_0_0	0_0_0_0
Xelaev18012098m	wdtc1.L	0_0_0_0	0_0_0_0
Xelaev18012099m	tmem222.L	0_0_0_0	0_0_0_0
Xelaev18012104m	kdf1.L	0_0_0_0	0_0_0_0
Xelaev18012106m	gpatch3.L	0_0_0_0	0_0_0_0
Xelaev18012109m	rps6ka1.L	0_0_0_0	0_0_0_0
Xelaev18012111m	dhdds.L	0_0_0_0	0_0_0_0
Xelaev18012113m	LOC108708103	0_0_0_0	0_0_0_0
Xelaev18012116m	cep85.L	0_0_0_0	0_0_0_0
Xelaev18012118m	LOC108708105	0_0_0_0	0_0_0_0
Xelaev18012131m	znf593.L	0_0_0_0	0_0_0_0
Xelaev18012137m	fam110d.L	0_0_0_0	0_0_0_0
Xelaev18012138m	pdik1l.L	0_0_0_0	0_0_0_0
Xelaev18012140m	slc30a2.L	0_0_0_0	0_0_0_0
Xelaev18012147m	LOC108708113	0_0_0_0	0_0_0_0
Xelaev18012150m	pvrl3.L	0_0_0_0	0_0_0_0
Xelaev18012155m	cuedc1.L	0_0_0_0	0_0_0_0
Xelaev18012161m	tada2a.L	0_0_0_0	0_0_0_0
Xelaev18012163m	Xelaev18012163m	0_0_0_0	0_0_0_0
Xelaev18012169m	adipor1.L	0_0_0_0	0_0_0_0
Xelaev18012171m	Xelaev18012171m	0_0_0_0	0_0_0_0
Xelaev18012174m	klhl12.L	0_0_0_0	0_0_0_0
Xelaev18012178m	LOC100037113	0_0_0_0	0_0_0_0
Xelaev18012179m	sft2d2.L	0_0_0_0	0_0_0_0
Xelaev18012181m	ddx52.L	0_0_0_0	0_0_0_0
Xelaev18012183m	synrg.L	0_0_0_0	0_0_0_0
Xelaev18012187m	tmem167b.L	0_0_0_0	0_0_0_0
Xelaev18012188m	LOC108708122	0_0_0_0	0_0_0_0
Xelaev18012191m	kiaa1324.L	0_0_0_0	0_0_0_0
Xelaev18012196m	mapkapk2.S	0_0_0_0	0_0_0_0
Xelaev18012198m	dyrk3.L	0_0_0_0	0_0_0_0
Xelaev18012206m	srgap2.L	0_0_0_0	0_0_0_0
Xelaev18012207m	Xelaev18012207m	0_0_0_0	0_0_0_0
Xelaev18012212m	ctse.L	0_0_0_0	0_0_0_0
Xelaev18012215m	slc26a9.L	0_0_0_0	0_0_0_0
Xelaev18012216m	pm20d1.L	0_0_0_0	0_0_0_0
Xelaev18012219m	LOC108708131	0_0_0_0	0_0_0_0
Xelaev18012220m	LOC108708134	0_0_0_0	0_0_0_0
Xelaev18012223m	elk4.L	0_0_0_0	0_0_0_0
Xelaev18012230m	nuak2.L	0_0_0_0	0_0_0_0
Xelaev18012235m	LOC431965	0_0_0_0	0_0_0_0
Xelaev18012237m	rnpep.L	0_0_0_0	0_0_0_0
Xelaev18012263m	LOC733397	0_0_0_0	0_0_0_0
Xelaev18012267m	Xelaev18012267m	0_0_0_0	0_0_0_0
Xelaev18012272m	LOC108708145	0_0_0_0	0_0_0_0
Xelaev18012274m	rps10.L	0_0_0_0	0_0_0_0
Xelaev18012280m	Xelaev18012280m	0_0_0_0	0_0_0_0
Xelaev18012284m	nav1.L	0_0_0_0	0_0_0_0
Xelaev18012293m	Xelaev18012293m	0_0_0_0	0_0_0_0
Xelaev18012295m	celsr2.L	0_0_0_0	0_0_0_0
Xelaev18012308m	yod1.L	0_0_0_0	0_0_0_0
Xelaev18012309m	LOC108708161	0_0_0_0	0_0_0_0
Xelaev18012313m	c4bpa.L	0_0_0_0	0_0_0_0
Xelaev18012316m	LOC108708163	0_0_0_0	0_0_0_0
Xelaev18012317m	Xelaev18012317m	0_0_0_0	0_0_0_0
Xelaev18012319m	Xelaev18012319m	0_0_0_0	0_0_0_0
Xelaev18012320m	dclre1b.L	0_0_0_0	0_0_0_0
Xelaev18012321m	ap4b1.L	0_0_0_0	0_0_0_0
Xelaev18012325m	rsbn1.L	0_0_0_0	0_0_0_0
Xelaev18012327m	magi3.L	0_0_0_0	0_0_0_0
Xelaev18012329m	Xelaev18012329m	0_0_0_0	0_0_0_0
Xelaev18012330m	Xelaev18012330m	0_0_0_0	0_0_0_0
Xelaev18012341m	MGC78833	0_0_0_0	0_0_0_0
Xelaev18012343m	rhoc.L	0_0_0_0	0_0_0_0
Xelaev18012344m	mov10.L	0_0_0_0	0_0_0_0
Xelaev18012347m	capza1.L	0_0_0_0	0_0_0_0
Xelaev18012348m	LOC108708176	0_0_0_0	0_0_0_0
Xelaev18012359m	rap1a.L	0_0_0_0	0_0_0_0
Xelaev18012368m	gpr143.L	0_0_0_0	0_0_0_0
Xelaev18012370m	shroom2.L	0_0_0_0	0_0_0_0
Xelaev18012374m	LOC108708185	0_0_0_0	0_0_0_0
Xelaev18012375m	mid1.S	0_0_0_0	0_0_0_0
Xelaev18012378m	dynlt3.L	0_0_0_0	0_0_0_0
Xelaev18012379m	sytl5.L	0_0_0_0	0_0_0_-1
Xelaev18012381m	tspan7.L	0_0_0_0	0_0_0_0
Xelaev18012382m	mid1ip1.L	0_1_0_0	0_0_0_0
Xelaev18012386m	Xelaev18012386m	0_0_0_0	0_0_0_0
Xelaev18012393m	atp6ap2.L	0_0_0_0	0_0_0_0
Xelaev18012394m	cxorf38.L	0_0_0_0	0_0_0_0
Xelaev18012395m	med14.L	0_0_0_0	0_0_0_0
Xelaev18012398m	usp9x.L	0_0_0_0	0_0_0_0
Xelaev18012403m	ddx3x.L	0_0_0_0	0_0_0_0
Xelaev18012405m	cask.L	0_0_0_0	0_0_0_0
Xelaev18012420m	MGC82241	0_0_0_0	0_0_0_0
Xelaev18012421m	Xelaev18012421m	0_0_0_0	0_0_0_0
Xelaev18012423m	slc35a5.L	0_0_0_0	0_0_0_0
Xelaev18012424m	atg3.L	0_0_0_0	0_0_0_0
Xelaev18012427m	Xelaev18012427m	0_0_0_0	0_0_0_0
Xelaev18012429m	ccdc181.L	0_0_0_0	0_0_0_0
Xelaev18012431m	LOC108708207	0_0_0_0	0_0_0_0
Xelaev18012432m	atp1b1.L	0_0_0_0	0_0_0_0
Xelaev18012439m	tmem183a.L	0_0_0_0	0_0_0_0
Xelaev18012446m	Xelaev18012446m	0_0_0_0	0_0_0_0
Xelaev18012447m	LOC108708211	0_0_0_0	0_0_0_0
Xelaev18012451m	Xelaev18012451m	0_0_0_0	0_0_0_0
Xelaev18012456m	Xelaev18012456m	0_0_0_0	0_0_0_0
Xelaev18012457m	kiaa0319l.L	0_0_0_0	0_0_0_0
Xelaev18012458m	zmym4.L	0_0_0_0	0_0_0_0
Xelaev18012463m	zmym6nb.L	0_0_0_0	0_0_0_0
Xelaev18012464m	Xelaev18012464m	0_0_0_0	0_0_0_0
Xelaev18012476m	atpif1.L	0_0_0_0	0_0_0_0
Xelaev18012483m	mecr.L	0_0_0_0	0_0_0_0
Xelaev18012485m	LOC108708224	0_0_0_0	0_0_0_0
Xelaev18012490m	cited4.L	0_0_0_0	0_0_0_0
Xelaev18012500m	fhl3.L	0_0_0_0	0_0_0_0
Xelaev18012504m	Xelaev18012504m	0_0_1_0	0_-1_0_0
Xelaev18012506m	Xelaev18012506m	0_0_0_0	0_0_0_0
Xelaev18012510m	gnl2.L	0_0_0_0	0_0_0_0
Xelaev18012512m	lsm10.L	0_0_0_0	0_0_0_0
Xelaev18012514m	snip1.L	0_0_0_0	0_0_0_0
Xelaev18012521m	LOC108708239	0_0_0_0	0_0_0_0
Xelaev18012530m	oscp1.L	0_0_0_0	0_0_0_0
Xelaev18012531m	mrps15.L	0_0_0_0	0_0_0_0
Xelaev18012535m	bsdc1.L	0_0_0_0	0_0_0_0
Xelaev18012536m	marcksl1.L	0_0_0_0	0_0_0_0
Xelaev18012538m	tor2a.L	0_0_0_0	0_0_0_0
Xelaev18012541m	LOC100101282	0_0_0_0	0_0_0_0
Xelaev18012542m	eif3i.L	0_0_0_0	0_0_0_0
Xelaev18012546m	tmem39b.L	0_0_0_0	0_0_0_0
Xelaev18012547m	LOC108708247	0_0_0_0	0_0_0_0
Xelaev18012548m	txlna.L	0_0_0_0	0_0_0_0
Xelaev18012549m	ccdc28b.L	0_0_0_0	0_0_0_0
Xelaev18012550m	LOC108708250	0_0_0_0	0_0_0_0
Xelaev18012552m	ptp4a2.L	0_0_0_0	0_0_0_0
Xelaev18012557m	col16a1.L	0_0_0_0	0_0_0_0
Xelaev18012559m	pef1.L	0_0_0_0	0_0_0_0
Xelaev18012561m	nfyc.L	0_0_0_0	0_0_0_0
Xelaev18012564m	col9a2.L	0_0_0_0	0_0_0_0
Xelaev18012570m	Xelaev18012570m	0_0_0_0	0_0_0_0
Xelaev18012572m	Xelaev18012572m	0_0_0_0	0_0_0_0
Xelaev18012575m	tmem30b.L	0_0_0_0	0_0_0_0
Xelaev18012579m	zmpste24.L	0_0_0_0	0_0_0_0
Xelaev18012580m	smim12.L	0_0_0_0	0_0_0_0
Xelaev18012587m	luzp1.L	0_0_0_0	0_0_0_0
Xelaev18012588m	mtfr1l.L	0_0_0_0	0_0_0_0
Xelaev18012589m	rlf.L	0_0_0_0	0_0_0_0
Xelaev18012593m	tmem57.L	0_0_0_0	0_0_0_0
Xelaev18012595m	LOC443600	0_0_0_0	0_0_0_0
Xelaev18012600m	srrm1.L	0_0_0_0	0_0_0_0
Xelaev18012601m	clic5.L	0_0_0_0	0_0_0_0
Xelaev18012603m	rcan3.L	0_0_0_0	0_0_0_0
Xelaev18012606m	LOC108708268	0_0_0_0	0_0_0_0
Xelaev18012607m	s100pbp.L	0_0_0_0	0_0_0_0
Xelaev18012608m	LOC108708270	0_0_0_0	0_0_0_0
Xelaev18012613m	zbtb8os.L	0_0_0_0	0_0_0_0
Xelaev18012624m	fuca1.S	0_0_0_0	0_0_0_0
Xelaev18012625m	gale.L	0_0_0_0	0_0_0_0
Xelaev18012627m	pithd1.L	0_0_0_0	0_0_0_0
Xelaev18012629m	LOC108708279	0_0_0_0	0_0_0_0
Xelaev18012630m	eef1a1o.L	0_0_0_0	0_0_0_0
Xelaev18012631m	ppt1.L	0_0_0_0	0_0_0_0
Xelaev18012632m	cap1.L	0_0_0_0	0_0_0_0
Xelaev18012634m	mycl.L	0_0_0_0	0_0_0_0
Xelaev18012635m	trit1.L	0_0_0_0	0_0_0_0
Xelaev18012639m	LOC108708281	0_0_0_0	0_0_0_0
Xelaev18012640m	pabpc4.L	0_0_0_0	0_0_0_0
Xelaev18012641m	ppie.L	0_0_0_0	0_0_0_0
Xelaev18012645m	cltc.L	0_0_0_0	0_0_0_0
Xelaev18012646m	ptrh2.L	0_0_0_0	0_0_0_0
Xelaev18012647m	vmp1.L	0_0_0_0	0_0_0_0
Xelaev18012649m	tubd1.L	0_0_0_0	0_0_0_0
Xelaev18012650m	rps6kb1.L	0_0_0_0	0_0_0_0
Xelaev18012651m	rnft1.L	0_0_0_0	0_0_0_0
Xelaev18012652m	LOC108708284	0_0_0_0	0_0_0_0
Xelaev18012655m	brip1.L	0_0_0_0	0_0_0_0
Xelaev18012659m	tbx2.L	0_0_0_0	0_0_0_0
Xelaev18012665m	appbp2.L	0_0_0_0	0_0_0_0
Xelaev18012666m	usp32.L	0_0_0_0	0_0_0_0
Xelaev18012670m	aldh3a2.L	0_0_0_0	0_0_0_0
Xelaev18012673m	LOC108708295	0_0_-1_0	0_0_-1_0
Xelaev18012678m	ap2b1.L	0_0_0_0	0_0_0_0
Xelaev18012680m	rasl10b.L	0_0_0_0	0_0_0_0
Xelaev18012683m	taf15.L	0_0_0_0	0_0_0_0
Xelaev18012684m	rhbdd2.L	0_0_0_0	0_0_0_0
Xelaev18012686m	tmem120a.L	0_0_0_0	0_0_0_0
Xelaev18012687m	styxl1.L	0_0_0_0	0_0_0_0
Xelaev18012689m	mdh2.L	0_0_0_0	0_0_0_0
Xelaev18012690m	acy3.L	0_0_0_0	0_0_0_0
Xelaev18012695m	ywhag.L	0_0_0_0	0_0_0_0
Xelaev18012697m	rad51d.L	0_0_0_0	0_0_0_0
Xelaev18012709m	LOC108708309	0_0_0_0	0_0_0_0
Xelaev18012710m	nhs.L	0_0_0_0	0_0_0_0
Xelaev18012711m	Xelaev18012711m	0_0_0_0	0_0_0_0
Xelaev18012715m	scml2.L	0_0_0_0	0_0_0_0
Xelaev18012717m	LOC108708312	0_0_0_0	0_0_0_0
Xelaev18012718m	smg8.L	0_0_0_0	0_0_0_0
Xelaev18012721m	ska2.L	0_0_0_0	0_0_0_0
Xelaev18012723m	Xelaev18012723m	0_0_0_0	0_0_0_0
Xelaev18012724m	ppm1e.L	0_0_0_0	0_0_0_0
Xelaev18012725m	LOC108708318	0_0_0_0	0_0_0_0
Xelaev18012729m	Xelaev18012729m	0_0_0_0	0_0_0_0
Xelaev18012732m	LOC108708320	0_0_0_0	0_0_0_0
Xelaev18012735m	vps53.L	0_0_0_0	0_0_0_0
Xelaev18012739m	nxn.L	0_0_0_0	0_0_0_0
Xelaev18012743m	gemin4.L	0_0_0_0	0_0_0_0
Xelaev18012747m	rffl.L	0_0_0_0	0_0_0_0
Xelaev18012757m	Xelaev18012757m	0_0_0_0	0_0_0_0
Xelaev18012761m	gusb.L	0_0_0_0	0_0_0_0
Xelaev18012764m	c18orf8.L	0_0_0_0	0_0_0_0
Xelaev18012768m	phkg1.L	0_0_0_0	0_0_0_0
Xelaev18012769m	LOC108708335	0_0_0_0	0_0_0_0
Xelaev18012770m	psph.L	0_0_0_0	0_0_0_0
Xelaev18012771m	cct6a.L	0_0_0_0	0_0_0_0
Xelaev18012773m	mrps17.L	0_0_0_0	0_0_0_0
Xelaev18012776m	sbds.L	0_0_0_0	0_0_0_0
Xelaev18012791m	LOC443660	0_0_0_0	0_0_0_0
Xelaev18012792m	Xelaev18012792m	0_0_0_0	0_0_0_0
Xelaev18012794m	gatsl2.L	0_0_0_0	0_0_0_0
Xelaev18012797m	gtf2ird1.L	0_0_0_0	0_0_0_0
Xelaev18012802m	eif4h.L	0_0_0_0	0_0_0_0
Xelaev18012809m	atp2a3.L	0_0_0_0	0_0_0_0
Xelaev18012811m	LOC108708359	0_0_0_0	0_0_0_0
Xelaev18012814m	mis12.L	0_0_0_0	0_0_0_0
Xelaev18012815m	derl2.S	0_0_0_0	0_0_0_0
Xelaev18012817m	wbscr16.L	0_0_0_0	0_0_0_0
Xelaev18012829m	cblb.L	0_0_0_0	0_0_0_0
Xelaev18012833m	LOC108708363	0_0_0_0	0_0_0_0
Xelaev18012842m	hjurp	0_0_0_0	0_0_0_0
Xelaev18012844m	LOC108708366	0_0_0_0	0_0_0_1
Xelaev18012847m	LOC108708368	0_0_0_0	0_0_0_0
Xelaev18012848m	Xelaev18012848m	0_0_0_0	0_0_0_0
Xelaev18012853m	wsb1.L	0_0_0_0	0_0_0_0
Xelaev18012854m	ksr1.L	0_0_0_0	0_0_0_0
Xelaev18012858m	rabep1.L	0_0_0_0	0_0_0_0
Xelaev18012860m	nup88.L	0_0_0_0	0_0_0_0
Xelaev18012861m	rpain.L	0_0_0_0	0_0_0_0
Xelaev18012862m	c1qbp.L	0_0_0_0	0_0_0_0
Xelaev18012863m	zbtb11.L	0_0_0_0	0_0_0_0
Xelaev18012865m	pcnp.L	0_0_0_0	0_0_0_0
Xelaev18012866m	trmt10c.L	0_0_0_0	0_0_0_0
Xelaev18012867m	LOC108708375	0_0_0_0	0_0_0_0
Xelaev18012868m	senp7.L	0_0_0_0	0_0_0_0
Xelaev18012872m	tfg.L	0_0_0_0	0_0_0_0
Xelaev18012874m	gpm6b	0_0_0_0	0_0_0_0
Xelaev18012875m	ofd1.L	0_0_0_0	0_0_0_0
Xelaev18012876m	trappc2.L	0_0_0_0	0_0_0_0
Xelaev18012877m	rab9a.L	0_0_0_0	0_0_0_0
Xelaev18012879m	tceanc.L	0_0_0_0	0_0_-1_0
Xelaev18012890m	msl3.S	0_0_0_0	0_0_0_0
Xelaev18012891m	LOC108708384	0_0_0_0	0_0_0_0
Xelaev18012892m	Xelaev18012892m	0_0_0_0	0_0_0_0
Xelaev18012893m	Xelaev18012893m	0_0_0_0	0_0_0_0
Xelaev18012894m	amelx.L	0_0_0_0	0_0_0_0
Xelaev18012896m	LOC108708385	0_0_0_0	0_0_0_0
Xelaev18012905m	Xelaev18012905m	0_0_0_0	0_0_0_0
Xelaev18012907m	tab3.S	0_0_0_0	0_0_0_0
Xelaev18012909m	gk.L	0_0_0_0	0_0_0_0
Xelaev18012911m	prrg1.L	0_0_0_0	0_0_0_0
Xelaev18012912m	xk.L	0_0_0_0	0_0_0_0
Xelaev18012917m	ccdc138.L	0_0_0_0	0_0_0_0
Xelaev18012918m	ranbp2.L	0_0_0_0	0_0_0_0
Xelaev18012928m	uxs1.L	0_0_0_0	0_0_0_0
Xelaev18012932m	chst10.S	0_0_0_0	0_0_0_0
Xelaev18012935m	pdcl3.L	0_0_0_0	0_0_0_0
Xelaev18012939m	LOC108708399	0_0_0_0	0_0_0_0
Xelaev18012940m	cnot11.L	0_0_0_0	0_0_0_0
Xelaev18012941m	rnf149.L	0_0_0_0	0_0_0_0
Xelaev18012943m	creg2.L	0_0_0_0	0_0_0_0
Xelaev18012953m	LOC108708410	0_0_0_0	0_0_0_0
Xelaev18012955m	mfsd9.L	0_0_0_0	0_0_0_0
Xelaev18012963m	mrps9.L	0_0_0_0	0_0_0_0
Xelaev18012964m	gpr45.L	0_0_0_0	0_0_0_0
Xelaev18012965m	tgfbrap1.L	0_0_0_0	0_0_0_0
Xelaev18012966m	c2orf49.L	0_0_0_0	0_0_0_0
Xelaev18012969m	dph3.L	0_0_0_0	0_0_0_0
Xelaev18012970m	sept10.S	0_0_0_0	0_0_0_0
Xelaev18012975m	upf3a.L	0_0_0_0	0_0_0_0
Xelaev18012976m	cdc16.L	0_0_0_0	0_0_0_0
Xelaev18012978m	rasa3.L	0_0_0_0	0_0_0_0
Xelaev18012985m	lonrf2.L	0_0_0_0	0_0_0_0
Xelaev18012988m	rev1.L	0_0_0_0	0_0_0_0
Xelaev18012989m	eif5b.L	0_0_0_0	0_0_0_0
Xelaev18012992m	LOC108708423	0_0_0_0	0_0_0_0
Xelaev18012993m	txndc9.S	0_0_0_0	0_0_0_0
Xelaev18012995m	mitd1.L	0_0_0_0	0_0_0_0
Xelaev18012997m	lipt1.L	0_0_0_0	0_0_0_0
Xelaev18012998m	tsga10.L	0_0_0_0	0_0_0_0
Xelaev18013001m	unc50.L	0_0_0_0	0_0_0_0
Xelaev18013006m	LOC108708426	0_0_0_0	0_0_0_0
Xelaev18013011m	ube3a.L	0_0_0_0	0_0_0_0
Xelaev18013013m	LOC108708431	0_0_0_0	0_0_0_0
Xelaev18013019m	LOC108708435	0_0_0_0	0_0_0_0
Xelaev18013023m	nipa1.L	0_0_0_0	0_0_0_0
Xelaev18013024m	Xelaev18013024m	0_0_0_0	0_0_0_0
Xelaev18013026m	LOC108708437	0_0_0_0	0_0_0_0
Xelaev18013027m	LOC108708438	0_0_0_0	0_0_0_0
Xelaev18013028m	chst7.L	0_0_0_0	0_0_0_0
Xelaev18013029m	LOC108708439	0_0_0_0	0_0_0_0
Xelaev18013032m	rp2.L	0_0_0_0	0_0_0_0
Xelaev18013033m	LOC108708441	0_0_0_0	0_0_0_0
Xelaev18013039m	ppp2r3b.L	0_0_0_0	0_0_0_0
Xelaev18013044m	tfdp1.L	0_0_0_0	0_0_0_0
Xelaev18013046m	tmco3.L	0_0_0_0	0_0_0_0
Xelaev18013049m	grtp1.L	0_0_0_0	0_0_0_0
Xelaev18013051m	lamp1.L	0_0_0_0	0_0_0_0
Xelaev18013053m	LOC108708452	0_0_0_0	0_0_0_0
Xelaev18013061m	LOC108708456	0_0_0_0	0_0_0_0
Xelaev18013062m	LOC108708457	0_0_0_0	0_0_0_0
Xelaev18013063m	arhgef7.L	0_0_0_0	0_0_0_0
Xelaev18013065m	ankrd10.L	0_0_0_0	0_0_0_0
Xelaev18013066m	ing1.L	0_0_0_0	0_0_0_0
Xelaev18013067m	cars2.L	0_0_0_0	0_0_0_0
Xelaev18013073m	LOC108708462	0_0_0_0	0_0_0_0
Xelaev18013078m	lig4.L	0_0_0_0	0_0_0_0
Xelaev18013082m	efnb2.L	0_0_0_0	0_0_0_0
Xelaev18013094m	LOC108708465	0_0_0_0	0_0_0_0
Xelaev18013097m	bivm.L	0_0_0_0	0_0_0_0
Xelaev18013098m	MGC115492	0_0_0_0	0_0_0_0
Xelaev18013102m	tpp2.L	0_0_0_0	0_0_0_0
Xelaev18013110m	tmtc4.L	0_0_0_0	0_0_0_0
Xelaev18013114m	zic2.L	0_0_0_0	0_0_0_0
Xelaev18013117m	zic5.L	0_0_0_0	0_0_0_0
Xelaev18013124m	ubac2.L	0_0_0_0	0_0_0_0
Xelaev18013129m	stk24.L	0_0_0_0	0_0_0_0
Xelaev18013133m	LOC100505442	0_0_0_0	0_0_0_0
Xelaev18013139m	dnajc3.L	0_0_0_0	0_0_0_0
Xelaev18013140m	dzip1.L	0_0_0_0	0_0_0_0
Xelaev18013144m	abcc4.L	0_0_0_0	0_0_0_0
Xelaev18013150m	gpr180.L	0_0_0_0	0_0_0_0
Xelaev18013152m	dct.L	0_0_0_0	0_0_0_0
Xelaev18013159m	Xelaev18013159m	0_0_0_0	0_0_0_0
Xelaev18013171m	spry2.L	0_0_0_0	0_0_0_0
Xelaev18013174m	ndfip2.L	0_0_0_0	0_0_0_0
Xelaev18013177m	rnf219.L	0_0_0_0	0_0_0_0
Xelaev18013182m	scel.L	0_0_0_0	0_0_-1_0
Xelaev18013183m	LOC108708496	0_0_0_0	0_0_0_0
Xelaev18013184m	fbxl3.L	0_0_0_0	0_0_0_0
Xelaev18013188m	cln5.L	0_0_0_0	0_0_0_0
Xelaev18013192m	lmo7.L	0_0_0_0	0_0_0_0
Xelaev18013195m	uchl3.L	0_0_0_0	0_0_0_0
Xelaev18013197m	tbc1d4.L	0_0_0_0	0_0_0_0
Xelaev18013198m	klf12.L	0_0_0_0	0_0_0_0
Xelaev18013199m	klf5.L	0_0_0_0	0_0_0_0
Xelaev18013201m	bora.L	0_0_0_0	0_0_0_0
Xelaev18013202m	Xelaev18013202m	0_0_0_0	0_0_0_0
Xelaev18013217m	pcdh20.L	0_0_0_0	0_0_0_0
Xelaev18013219m	tdrd3.L	0_0_0_0	0_0_0_0
Xelaev18013229m	pcdh8.L	0_0_0_0	0_0_0_0
Xelaev18013235m	wbp4.L	0_0_0_0	0_0_0_0
Xelaev18013237m	kbtbd7.L	0_0_0_0	0_0_0_0
Xelaev18013238m	LOC108708513	0_0_0_0	0_0_0_0
Xelaev18013239m	LOC108708515	0_0_0_0	0_0_0_0
Xelaev18013240m	vwa8.L	0_0_0_0	0_0_0_0
Xelaev18013246m	tnfsf11.L	0_0_0_0	0_0_0_0
Xelaev18013247m	Xelaev18013247m	0_0_0_0	0_0_1_0
Xelaev18013249m	dnajc15.L	0_0_0_0	0_0_0_0
Xelaev18013251m	enox1.L	0_0_0_0	0_0_0_0
Xelaev18013254m	tsc22d1.L	0_0_0_0	0_0_0_0
Xelaev18013266m	LOC108708524	0_0_0_0	0_0_0_0
Xelaev18013267m	cog3.L	0_0_0_0	0_0_0_0
Xelaev18013276m	kiaa0226l.L	0_0_0_0	0_0_0_0
Xelaev18013279m	MGC84363	0_0_0_0	0_0_0_0
Xelaev18013282m	nudt15.L	0_0_0_0	0_0_0_0
Xelaev18013283m	med4.L	0_0_0_0	0_0_0_0
Xelaev18013285m	lpar6.L	0_0_0_0	0_0_0_0
Xelaev18013287m	LOC108708537	0_0_0_0	0_0_0_0
Xelaev18013290m	Xelaev18013290m	0_0_0_0	0_0_0_0
Xelaev18013292m	LOC108708540	0_0_0_0	0_0_0_0
Xelaev18013295m	tmbim6.L	0_0_0_0	0_0_0_0
Xelaev18013296m	nckap5l.L	0_0_0_0	0_0_0_0
Xelaev18013297m	MGC154513	0_0_0_0	0_0_0_0
Xelaev18013299m	ccnt1.L	0_0_0_0	0_0_0_0
Xelaev18013308m	ddx23.L	0_0_0_0	0_0_0_0
Xelaev18013313m	fkbp11.L	0_0_0_0	0_0_0_0
Xelaev18013316m	LOC108708546	0_0_0_0	0_0_0_0
Xelaev18013326m	dhh.L	0_0_0_0	0_0_0_0
Xelaev18013327m	lmbr1l.L	0_0_0_0	0_0_0_0
Xelaev18013334m	LOC108708554	0_0_0_0	0_0_0_0
Xelaev18013338m	spats2.L	0_0_0_0	0_0_0_0
Xelaev18013345m	cd63.L	0_0_0_0	0_0_0_0
Xelaev18013350m	cnpy2.L	0_0_0_0	0_0_0_0
Xelaev18013352m	cs.L	0_0_0_0	0_0_0_0
Xelaev18013353m	coq10a.L	0_0_0_0	0_0_0_0
Xelaev18013358m	slc39a5.L	0_0_0_0	0_0_0_0
Xelaev18013359m	nabp2.L	0_0_0_0	0_0_0_0
Xelaev18013369m	erbb3.L	0_0_0_0	0_0_0_0
Xelaev18013373m	suox.L	0_0_0_0	0_0_0_0
Xelaev18013376m	rab5b.L	0_0_0_0	0_0_0_0
Xelaev18013377m	cdk2.L	0_0_0_0	0_0_0_0
Xelaev18013378m	LOC734169	0_0_0_0	0_0_0_0
Xelaev18013379m	dgka.L	0_0_0_0	0_0_0_0
Xelaev18013381m	pan2.L	0_0_0_0	0_0_0_0
Xelaev18013385m	LOC108708569	0_0_0_0	0_0_0_0
Xelaev18013388m	mmp19.L	0_0_0_0	0_-1_0_0
Xelaev18013389m	pym1.L	0_0_0_0	0_0_0_0
Xelaev18013390m	stat2.L	0_0_0_0	0_0_0_0
Xelaev18013397m	LOC108708576	0_0_0_0	0_0_0_0
Xelaev18013398m	Xelaev18013398m	0_0_0_0	0_0_0_0
Xelaev18013400m	atp5b.L	0_0_0_0	0_0_0_0
Xelaev18013402m	ptges3.L	0_0_0_0	0_0_0_0
Xelaev18013406m	MGC68519	0_0_0_0	0_0_0_0
Xelaev18013410m	rdh9	0_0_0_0	0_0_0_0
Xelaev18013414m	zbtb39.L	0_0_0_0	0_0_0_0
Xelaev18013416m	ccdc89.L	0_0_0_0	0_0_0_0
Xelaev18013418m	Xelaev18013418m	0_0_0_0	0_0_0_0
Xelaev18013423m	stat6.L	0_0_0_0	0_0_0_0
Xelaev18013429m	shmt2.L	0_0_0_0	0_0_0_0
Xelaev18013435m	gli1.L	0_0_0_0	0_0_0_0
Xelaev18013446m	arhgef25.L	0_0_0_1	0_0_1_0
Xelaev18013447m	LOC108708592	0_0_0_0	0_0_0_0
Xelaev18013450m	LOC108708594	0_0_0_0	0_0_0_0
Xelaev18013451m	b4galnt1.L	0_0_0_0	0_0_0_0
Xelaev18013452m	os9.L	0_0_0_0	0_0_0_0
Xelaev18013468m	mettl1.L	0_0_0_0	0_0_0_0
Xelaev18013471m	tsfm.L	0_0_0_0	0_0_0_0
Xelaev18013473m	ctdsp2.L	0_0_0_0	0_0_0_0
Xelaev18013476m	letmd1.L	0_0_0_0	0_0_0_0
Xelaev18013477m	csrnp2.L	0_0_0_0	0_0_0_0
Xelaev18013479m	Xelaev18013479m	0_0_0_0	0_0_0_0
Xelaev18013480m	tfcp2.L	0_0_0_0	0_0_0_0
Xelaev18013481m	Xelaev18013481m	0_0_0_0	0_0_0_0
Xelaev18013482m	pou6f1.L	0_0_0_0	0_0_0_0
Xelaev18013483m	Xelaev18013483m	0_0_0_0	0_0_0_0
Xelaev18013485m	dazap2.L	0_0_0_0	0_0_0_0
Xelaev18013503m	mettl7a.L	0_0_0_0	0_0_0_0
Xelaev18013506m	tmprss12.L	0_0_0_0	0_0_0_0
Xelaev18013512m	LOC108708618	0_0_0_0	0_0_0_0
Xelaev18013525m	tmem106c.L	0_0_0_0	0_0_0_0
Xelaev18013534m	birc5.1.S	0_0_0_0	0_0_0_0
Xelaev18013538m	ppp1r1a.S	0_0_0_0	0_0_0_0
Xelaev18013541m	adam7.S	0_0_0_0	0_0_0_0
Xelaev18013545m	LOC100145274.L	0_0_0_0	0_0_0_0
Xelaev18013551m	copz1.L	0_0_0_0	0_0_0_0
Xelaev18013554m	Xelaev18013554m	0_0_0_0	0_0_0_0
Xelaev18013559m	LOC108708637	0_0_0_0	0_0_-1_0
Xelaev18013561m	hoxc5.L	0_0_0_0	0_0_0_0
Xelaev18013563m	hoxc6.L	0_0_0_0	0_0_0_0
Xelaev18013574m	calcoco1.L	0_0_0_0	0_0_0_0
Xelaev18013576m	atp5g1.L	0_0_0_0	0_0_0_0
Xelaev18013580m	tarbp2.L	0_0_0_0	0_0_0_0
Xelaev18013581m	LOC100127271.L	0_0_0_0	0_0_0_0
Xelaev18013582m	map3k12.L	0_0_0_0	0_0_0_0
Xelaev18013585m	Xelaev18013585m	0_0_0_0	0_0_0_0
Xelaev18013586m	pcbp2.L	0_0_0_0	0_0_0_0
Xelaev18013587m	LOC100158333	0_0_0_0	0_0_0_0
Xelaev18013590m	sp1.L	0_0_0_0	0_0_0_0
Xelaev18013591m	sp7.L	0_0_0_0	0_0_0_0
Xelaev18013592m	aaas.L	0_0_0_0	0_0_0_0
Xelaev18013593m	Xelaev18013593m	0_0_0_0	0_0_0_0
Xelaev18013594m	pfdn5.L	0_0_0_0	0_0_0_0
Xelaev18013600m	znf740.L	0_0_0_0	0_0_0_0
Xelaev18013606m	spryd3.L	0_0_0_0	0_0_0_0
Xelaev18013609m	krt18.L	0_0_0_0	0_0_0_0
Xelaev18013610m	krt8.L	0_0_0_0	0_0_0_0
Xelaev18013628m	bcdin3d.L	0_0_0_0	0_0_0_0
Xelaev18013636m	racgap1.L	0_0_0_0	0_0_0_0
Xelaev18013641m	gpd1.L	0_0_0_0	0_0_0_-1
Xelaev18013643m	Xelaev18013643m	0_0_0_0	0_0_0_0
Xelaev18013644m	trh4	0_0_0_0	0_0_0_0
Xelaev18013645m	lima1.L	0_0_0_0	0_0_0_0
Xelaev18013646m	fndc3a.L	0_0_0_0	0_0_0_0
Xelaev18013648m	cab39l.L	0_0_0_0	0_0_0_0
Xelaev18013656m	LOC108708669	0_0_0_0	0_0_0_0
Xelaev18013662m	LOC100049113	0_0_0_0	0_0_0_0
Xelaev18013663m	rnaseh2b.L	0_0_0_0	0_0_0_0
Xelaev18013666m	fam124a.L	0_0_0_0	0_0_0_0
Xelaev18013668m	wdfy2.L	0_0_0_0	0_0_0_0
Xelaev18013672m	alg11.L	0_0_0_0	0_0_0_0
Xelaev18013673m	nek5.L	0_0_0_0	0_0_0_0
Xelaev18013678m	tpte2.L	0_0_0_0	0_0_0_0
Xelaev18013682m	mrps31.L	0_0_0_0	0_0_0_0
Xelaev18013687m	cog6.L	0_0_0_0	0_0_0_0
Xelaev18013688m	LOC108708680	0_0_0_0	0_0_0_0
Xelaev18013693m	frem2.L	0_0_0_0	0_0_0_0
Xelaev18013698m	LOC108708685	0_0_0_0	0_0_0_0
Xelaev18013699m	LOC496046	0_0_0_0	0_0_0_0
Xelaev18013700m	alg5.L	0_0_0_0	0_0_0_0
Xelaev18013701m	smad8a	0_0_0_0	0_0_0_0
Xelaev18013702m	Xelaev18013702m	0_0_0_0	0_0_0_0
Xelaev18013705m	spg20.L	0_0_0_0	0_0_0_0
Xelaev18013713m	kiaa1456.S	0_0_0_0	0_0_0_0
Xelaev18013714m	rfc3.L	0_0_0_0	0_0_0_0
Xelaev18013718m	pds5b.L	0_0_0_0	0_0_0_0
Xelaev18013719m	n4bp2l1.L	0_0_0_0	0_0_0_0
Xelaev18013722m	fry.L	0_0_0_0	0_0_0_0
Xelaev18013724m	Xelaev18013724m	0_0_0_0	0_0_0_0
Xelaev18013725m	hsph1.L	0_0_0_0	0_0_0_0
Xelaev18013734m	Xelaev18013734m	0_0_0_0	0_0_0_0
Xelaev18013736m	katnal1.L	0_0_0_0	0_0_0_0
Xelaev18013741m	slc7a1.L	0_0_0_0	0_0_0_0
Xelaev18013745m	slc46a3.L	0_0_0_0	0_0_0_0
Xelaev18013758m	gtf3a.L	0_0_0_0	0_0_0_0
Xelaev18013763m	mtif3.L	0_0_0_0	0_0_0_0
Xelaev18013764m	usp12.L	0_0_0_0	0_0_0_0
Xelaev18013765m	Xelaev18013765m	0_0_0_0	0_0_0_0
Xelaev18013767m	wasf3.L	0_0_0_0	0_0_0_0
Xelaev18013772m	shisa2.L	0_0_0_0	0_0_0_0
Xelaev18013773m	nup58.L	0_0_0_0	0_0_0_0
Xelaev18013775m	mtmr6.L	0_0_0_0	0_0_0_0
Xelaev18013779m	mipep.L	0_0_0_0	0_0_0_0
Xelaev18013780m	tnfrsf19.L	0_0_0_0	0_0_0_0
Xelaev18013781m	sacs.L	0_0_0_0	0_0_0_0
Xelaev18013785m	micu2.L	0_0_0_0	0_0_0_0
Xelaev18013786m	zdhhc20.L	0_0_0_0	0_0_0_0
Xelaev18013787m	ska3.L	0_0_0_0	0_0_0_0
Xelaev18013790m	xpo4.L	0_0_0_0	0_0_0_0
Xelaev18013793m	cryl1.L	0_0_0_0	0_0_0_0
Xelaev18013799m	LOC108708724	0_0_0_0	0_0_0_0
Xelaev18013800m	mphosph8.L	0_0_0_0	0_0_0_0
Xelaev18013802m	Xelaev18013802m	0_0_0_0	0_0_0_0
Xelaev18013805m	LOC108708728	0_0_0_0	0_0_0_0
Xelaev18013809m	LOC108708731	0_0_0_0	0_0_0_0
Xelaev18013811m	c11orf70.L	0_0_0_0	0_0_0_0
Xelaev18013815m	birc2.L	0_0_0_0	0_0_0_0
Xelaev18013819m	tmem123.L	0_0_0_0	0_0_0_0
Xelaev18013820m	mmp3.L	0_0_0_0	0_0_0_-1
Xelaev18013830m	dcun1d5.L	0_0_0_0	0_0_0_0
Xelaev18013831m	dync2h1.L	0_0_0_0	0_0_0_0
Xelaev18013835m	LOC108707573	0_0_0_0	0_0_0_0
Xelaev18013848m	ccdc82.L	0_0_0_0	0_0_0_0
Xelaev18013850m	mtmr2.L	0_0_0_0	0_0_0_0
Xelaev18013851m	cep57.L	0_0_0_0	0_0_0_0
Xelaev18013852m	fam76b.L	0_0_0_0	0_0_0_0
Xelaev18013854m	sesn3.L	0_0_0_0	0_0_0_0
Xelaev18013856m	endod1.L	0_0_0_0	0_0_0_0
Xelaev18013858m	Xelaev18013858m	0_0_0_0	0_0_0_0
Xelaev18013859m	fut4.L	0_0_0_0	0_0_0_0
Xelaev18013860m	mre11a.L	0_0_0_0	0_0_0_0
Xelaev18013862m	panx1.L	0_0_0_0	0_0_0_0
Xelaev18013868m	med17.L	0_0_0_0	0_0_0_0
Xelaev18013869m	smco4.L	0_0_0_0	0_0_0_0
Xelaev18013870m	ccdc67.L	0_0_0_0	0_0_0_0
Xelaev18013885m	gab2.L	0_0_0_0	0_0_0_0
Xelaev18013888m	Xelaev18013888m	0_0_0_0	0_0_0_0
Xelaev18013889m	Xelaev18013889m	0_0_0_0	0_0_0_0
Xelaev18013891m	eed.L	0_0_0_0	0_0_0_0
Xelaev18013892m	c11orf73.L	0_0_0_0	0_0_0_0
Xelaev18013895m	me3.L	0_0_0_0	0_0_0_0
Xelaev18013899m	tmem135	0_0_0_0	0_0_0_0
Xelaev18013904m	LOC108707586	0_0_0_0	0_0_0_0
Xelaev18013905m	LOC108707587	0_0_0_0	0_0_0_0
Xelaev18013910m	LOC108708767	0_0_0_0	0_0_0_0
Xelaev18013912m	clpb.L	0_0_0_0	0_0_0_0
Xelaev18013914m	folr1.L	0_0_0_0	0_0_0_0
Xelaev18013916m	LOC108708770	0_0_0_0	0_0_0_0
Xelaev18013918m	tmem216.L	0_0_0_0	0_0_0_0
Xelaev18013924m	Xelaev18013924m	0_0_0_0	0_0_0_0
Xelaev18013925m	LOC108708772	0_0_0_0	0_0_0_0
Xelaev18013931m	LOC108708773	0_0_0_0	0_0_0_0
Xelaev18013932m	rrm1.S	0_0_0_0	0_0_0_0
Xelaev18013964m	pgap2.L	0_0_0_0	0_0_0_0
Xelaev18013967m	LOC108707604	0_0_0_0	0_0_0_0
Xelaev18013968m	Xelaev18013968m	0_0_0_0	0_0_0_0
Xelaev18013970m	stard10.L	0_0_0_0	0_0_0_0
Xelaev18013976m	LOC108707607	0_0_0_0	0_0_0_0
Xelaev18013977m	rrp8.L	0_0_0_0	0_0_0_0
Xelaev18013978m	MGC82989	0_0_0_0	0_0_0_0
Xelaev18013979m	tpp1.L	0_0_0_0	0_0_0_0
Xelaev18013982m	Xelaev18013982m	0_0_0_0	0_0_0_0
Xelaev18013983m	LOC108708786	0_0_0_0	0_0_0_0
Xelaev18013988m	dchs1.L	0_0_0_0	0_0_0_0
Xelaev18013995m	smpd1.L	0_0_0_0	0_0_0_0
Xelaev18014011m	LOC108707613	0_0_0_0	0_0_0_0
Xelaev18014013m	LOC108708798	0_0_0_0	0_0_0_0
Xelaev18014020m	LOC108708800	0_0_0_0	0_0_0_0
Xelaev18014029m	LOC108708807	0_0_0_0	0_0_0_0
Xelaev18014034m	tmem126a.L	0_0_0_0	0_0_0_0
Xelaev18014036m	LOC108708810	0_0_0_0	0_0_0_0
Xelaev18014041m	aqp11.L	0_0_0_0	0_0_0_0
Xelaev18014044m	LOC108708814	0_0_-1_0	0_0_0_0
Xelaev18014052m	serpinh1.L	0_0_0_0	0_0_0_0
Xelaev18014054m	rps3.L	0_0_0_0	0_0_0_0
Xelaev18014057m	Xelaev18014057m	0_0_0_0	0_0_1_0
Xelaev18014058m	gdpd5.L	0_0_0_0	0_0_0_0
Xelaev18014066m	mogat2.2.L	0_0_0_0	0_0_0_0
Xelaev18014067m	dgat2.L	0_0_0_0	0_0_0_0
Xelaev18014068m	uvrag.L	0_0_0_0	0_0_0_0
Xelaev18014070m	LOC108708822	0_0_0_0	0_0_0_0
Xelaev18014073m	LOC108708824	0_0_0_0	0_0_0_0
Xelaev18014077m	LOC108707637	0_0_0_0	0_0_0_0
Xelaev18014078m	LOC108707634	0_0_0_0	0_0_0_0
Xelaev18014083m	plekhb1.L	0_0_0_0	0_0_0_0
Xelaev18014088m	capn5.L	0_0_0_0	0_0_0_0
Xelaev18014090m	acer3.L	0_0_0_0	0_0_0_0
Xelaev18014091m	tsku.L	0_0_0_0	0_0_0_0
Xelaev18014095m	LOC108707623	0_0_0_0	0_0_0_0
Xelaev18014100m	LOC108707635	0_0_0_0	0_0_0_0
Xelaev18014102m	LOC108707642	0_0_0_0	0_0_0_0
Xelaev18014103m	LOC108707646	0_0_0_0	0_0_0_0
Xelaev18014104m	xrra1.L	0_0_0_0	0_0_0_0
Xelaev18014108m	Xelaev18014108m	0_0_0_0	0_0_0_0
Xelaev18014109m	ucp2.L	0_0_0_0	0_0_0_0
Xelaev18014131m	LOC108709162	0_0_0_0	0_0_0_0
Xelaev18014137m	rpa1.S	0_0_0_0	0_0_0_0
Xelaev18014143m	ovca2.S	0_0_0_0	0_0_0_0
Xelaev18014144m	poldip2.S	0_0_0_0	0_0_0_0
Xelaev18014150m	sdf2.S	0_0_0_0	0_0_0_0
Xelaev18014152m	prmt6.S	0_0_0_0	0_0_0_0
Xelaev18014160m	Xelaev18014160m	0_0_0_0	0_0_0_0
Xelaev18014167m	Xelaev18014167m	0_0_0_0	0_0_0_0
Xelaev18014171m	Xelaev18014171m	0_0_0_0	0_0_0_0
Xelaev18014172m	LOC108709173	0_0_0_0	0_0_0_0
Xelaev18014178m	LOC108708849	0_0_0_0	0_0_0_0
Xelaev18014181m	gosr1.S	0_0_0_0	0_0_0_0
Xelaev18014185m	abr.S	0_0_0_0	0_0_0_0
Xelaev18014189m	Xelaev18014189m	0_0_0_0	0_0_0_0
Xelaev18014190m	Xelaev18014190m	0_0_0_0	0_0_0_0
Xelaev18014191m	Xelaev18014191m	0_0_0_0	0_0_0_0
Xelaev18014197m	LOC108709187	0_0_0_0	0_0_0_0
Xelaev18014199m	tbl2.S	0_0_0_0	0_0_0_0
Xelaev18014200m	bcl7b.S	0_0_0_0	0_0_0_0
Xelaev18014203m	MGC83163	0_0_0_0	0_0_0_0
Xelaev18014204m	shpk.S	0_0_0_0	0_0_0_0
Xelaev18014208m	LOC108709193	0_0_0_0	0_0_0_0
Xelaev18014212m	ap1s2.S	0_0_0_0	0_0_0_0
Xelaev18014215m	LOC108709194	0_0_0_0	0_0_0_0
Xelaev18014217m	mospd2.S	0_0_0_0	0_0_0_0
Xelaev18014220m	LOC108709196	0_0_0_0	0_0_0_0
Xelaev18014221m	nit2.S	0_0_0_0	0_0_0_0
Xelaev18014222m	hist1h2aa.L	0_0_0_0	0_0_0_0
Xelaev18014223m	tbc1d23.S	0_0_0_0	0_0_0_0
Xelaev18014225m	LOC108709197	0_0_0_-1	0_0_0_-1
Xelaev18014227m	dcbld2.S	0_0_0_0	0_0_0_0
Xelaev18014230m	LOC108709199	0_0_0_0	0_0_0_0
Xelaev18014231m	cxadr.S	0_0_0_0	0_0_0_0
Xelaev18014232m	usp25.S	0_0_0_0	0_0_0_0
Xelaev18014233m	nrip1.S	0_0_0_0	0_0_0_0
Xelaev18014235m	liph.S	0_0_0_0	0_0_0_0
Xelaev18014244m	chmp2b.S	0_0_0_0	0_0_0_0
Xelaev18014245m	Xelaev18014245m	0_0_0_0	0_0_0_0
Xelaev18014247m	znf654.S	0_0_0_0	0_0_0_0
Xelaev18014248m	c3orf38.S	0_0_0_0	0_0_0_0
Xelaev18014253m	stx19.S	0_0_0_0	0_0_0_0
Xelaev18014257m	LOC108709210	0_0_0_0	0_0_0_0
Xelaev18014259m	c21orf91.S	0_0_0_0	0_0_0_0
Xelaev18014265m	atp5j.S	0_0_0_0	0_0_0_0
Xelaev18014267m	app.S	0_0_0_0	0_0_0_0
Xelaev18014271m	adamts1.S	0_0_0_0	0_0_0_0
Xelaev18014272m	Xelaev18014272m	0_0_0_0	0_0_0_0
Xelaev18014273m	adamts5.S	0_0_0_0	0_0_0_0
Xelaev18014276m	usp16.S	0_0_0_0	0_0_0_0
Xelaev18014277m	cct8.S	0_0_0_0	0_0_0_0
Xelaev18014279m	bach1.S	0_0_0_0	0_0_0_0
Xelaev18014289m	sod1.S	0_0_0_0	0_0_0_0
Xelaev18014290m	scaf4.S	0_0_0_0	0_0_0_0
Xelaev18014292m	mis18a.S	0_0_0_0	0_0_0_0
Xelaev18014295m	Xelaev18014295m	0_0_0_0	0_0_0_0
Xelaev18014296m	synj1.S	0_0_0_0	0_0_0_0
Xelaev18014299m	olig2.S	0_0_-1_-1	0_0_0_0
Xelaev18014302m	LOC495517	0_0_0_0	0_0_0_0
Xelaev18014304m	Xelaev18014304m	0_0_0_0	0_0_0_0
Xelaev18014305m	LOC108709230	0_0_0_0	0_0_0_0
Xelaev18014306m	LOC108709231	0_0_1_0	0_0_0_0
Xelaev18014308m	son.S	0_0_0_0	0_0_0_0
Xelaev18014310m	itsn1.S	0_0_0_0	0_0_0_0
Xelaev18014311m	Xelaev18014311m	0_0_0_0	0_0_0_0
Xelaev18014312m	atp5o.S	0_0_0_0	0_0_0_0
Xelaev18014313m	smim11a.S	0_0_0_0	0_0_0_0
Xelaev18014314m	mrps6.S	0_0_0_0	0_0_0_0
Xelaev18014318m	dscr1	0_0_0_0	0_0_0_0
Xelaev18014324m	LOC496039	0_0_0_0	0_0_0_0
Xelaev18014326m	dopey2.S	0_0_0_0	0_0_0_0
Xelaev18014328m	morc3.S	0_0_0_0	0_0_0_0
Xelaev18014358m	LOC108709253	0_0_0_0	0_0_0_0
Xelaev18014359m	prdm15.S	0_0_0_0	0_0_0_0
Xelaev18014361m	LOC108709256	0_0_0_0	0_0_0_0
Xelaev18014380m	acp6.S	0_0_0_0	0_0_0_0
Xelaev18014393m	LOC108709269	0_0_0_1	0_0_0_0
Xelaev18014398m	gpa33.S	0_0_0_0	0_0_0_0
Xelaev18014408m	rcsd1.S	0_0_0_0	0_0_0_0
Xelaev18014409m	mpzl1.S	0_0_0_0	0_0_0_0
Xelaev18014411m	b4galt4.S	0_0_0_0	0_0_0_0
Xelaev18014412m	LOC108709275	0_0_0_0	0_0_0_0
Xelaev18014415m	upk1b.S	0_0_0_0	0_0_0_0
Xelaev18014431m	ccdc58.S	0_0_0_0	0_0_0_0
Xelaev18014432m	LOC108709281	0_0_0_0	0_0_0_0
Xelaev18014433m	LOC108709282	0_0_0_0	0_0_0_0
Xelaev18014436m	ndc80.L	0_0_0_0	0_0_0_0
Xelaev18014440m	LOC108709283	0_0_0_0	0_0_0_0
Xelaev18014446m	rabl3.L	0_0_0_0	0_0_0_0
Xelaev18014447m	ndufb4.S	0_0_0_0	0_0_0_0
Xelaev18014448m	MGC130950	0_0_0_0	0_0_0_0
Xelaev18014449m	boc.S	0_0_0_0	0_0_0_0
Xelaev18014453m	LOC108709292	0_0_0_0	0_0_0_0
Xelaev18014456m	wars2.S	0_0_0_0	0_0_0_0
Xelaev18014460m	cox17.S	0_0_0_0	0_0_0_0
Xelaev18014461m	nr1i2.S	0_0_0_0	0_0_0_0
Xelaev18014462m	LOC779056	0_0_0_0	0_0_0_0
Xelaev18014464m	lrrc58.S	0_0_0_0	0_0_0_0
Xelaev18014468m	pwp2.S	0_0_0_0	0_0_0_0
Xelaev18014470m	agpat3.S	0_0_0_0	0_0_0_0
Xelaev18014473m	rrp1b.S	0_0_0_0	0_0_0_0
Xelaev18014474m	sik1.S	0_0_0_0	0_0_0_0
Xelaev18014485m	vangl1.S	0_0_0_0	0_0_0_0
Xelaev18014492m	LOC108709306	0_0_0_0	0_0_0_0
Xelaev18014493m	ttf2.S	0_0_0_0	0_0_0_0
Xelaev18014497m	cbs.S	0_0_0_0	0_0_0_0
Xelaev18014498m	pknox1.S	0_0_0_0	0_0_0_0
Xelaev18014499m	LOC108709309	0_0_0_0	0_0_0_0
Xelaev18014500m	wdr4.S	0_0_0_0	0_0_0_0
Xelaev18014505m	vps28.S	0_0_0_0	0_0_0_0
Xelaev18014506m	LOC108709310	0_0_0_0	0_0_0_0
Xelaev18014510m	pola1.S	0_0_0_0	0_0_0_0
Xelaev18014513m	LOC108709313	0_0_0_0	0_0_0_0
Xelaev18014516m	cdkl5.S	0_0_0_0	0_0_0_0
Xelaev18014517m	prdx4.S	0_0_0_0	0_0_0_0
Xelaev18014531m	LOC108709320	0_0_0_0	0_0_0_0
Xelaev18014534m	mtmr4.S	0_0_0_0	0_0_0_0
Xelaev18014536m	rnf43.S	0_0_0_0	0_0_0_0
Xelaev18014537m	LOC108709324	0_0_0_0	0_0_0_0
Xelaev18014540m	LOC108709326	0_0_0_0	0_0_0_0
Xelaev18014541m	zfx.S	0_0_0_0	0_0_0_0
Xelaev18014546m	LOC108708885	0_0_0_0	0_0_0_0
Xelaev18014554m	Xelaev18014554m	0_0_0_0	0_0_0_0
Xelaev18014555m	LOC108709331	0_0_0_0	0_0_0_0
Xelaev18014567m	LOC108709337	0_0_0_0	0_0_0_0
Xelaev18014570m	wdr77.S	0_0_0_0	0_0_0_0
Xelaev18014571m	atp5f1.S	0_0_0_0	0_0_0_0
Xelaev18014572m	Xelaev18014572m	0_0_0_0	0_0_0_0
Xelaev18014575m	tlcd2.S	0_0_0_0	0_0_0_0
Xelaev18014577m	rilp.S	0_0_0_0	0_0_0_0
Xelaev18014580m	LOC108709341	0_0_0_0	0_0_0_0
Xelaev18014582m	ywhae.S	0_0_0_0	0_0_0_0
Xelaev18014584m	crk.S	0_0_0_0	0_0_0_0
Xelaev18014586m	cux1.S	0_0_0_0	0_0_0_0
Xelaev18014587m	Xelaev18014587m	0_0_0_0	0_0_0_0
Xelaev18014598m	ift20.S	0_0_0_0	0_0_0_0
Xelaev18014601m	mnt.S	0_0_0_0	0_0_0_0
Xelaev18014602m	LOC108709351	0_0_0_0	0_0_0_0
Xelaev18014603m	LOC108709352	0_0_0_0	0_0_0_0
Xelaev18014609m	LOC108709356	0_0_0_0	0_0_0_0
Xelaev18014610m	Xelaev18014610m	0_0_0_0	0_0_0_0
Xelaev18014614m	tmem248	0_0_0_0	0_0_0_0
Xelaev18014615m	rabgef1.S	0_0_0_0	0_0_0_0
Xelaev18014624m	med31.S	0_0_0_0	0_0_0_0
Xelaev18014625m	txndc17.S	0_0_0_0	0_0_0_0
Xelaev18014626m	kiaa0753.S	0_0_0_0	0_0_0_0
Xelaev18014633m	LOC108709371	0_0_0_0	0_0_0_0
Xelaev18014660m	LOC108709384	0_0_0_0	0_0_0_0
Xelaev18014676m	tshb.S	0_0_0_0	0_0_0_0
Xelaev18014677m	LOC108709392	0_0_0_0	0_0_0_0
Xelaev18014684m	stk38.L	0_0_0_0	0_0_0_0
Xelaev18014687m	LOC108709395	0_0_0_0	0_0_0_0
Xelaev18014688m	csde1.S	0_0_0_0	0_0_0_0
Xelaev18014691m	dennd2c.S	0_0_0_0	0_0_0_0
Xelaev18014692m	trim33.S	0_0_0_0	0_0_0_0
Xelaev18014700m	srsf3.S	0_0_0_0	0_0_0_0
Xelaev18014710m	Xelaev18014710m	0_0_0_0	0_0_0_0
Xelaev18014713m	atp1b1.S	0_0_0_0	0_0_0_0
Xelaev18014714m	LOC108709411	0_0_0_0	0_0_0_0
Xelaev18014716m	blzf1.S	0_0_0_0	0_0_0_0
Xelaev18014718m	MGC84586	0_0_0_0	0_0_0_0
Xelaev18014720m	slc35a5.S	0_0_0_0	0_0_0_0
Xelaev18014721m	atg3.S	0_0_0_0	0_0_0_0
Xelaev18014726m	kdm6a.S	0_0_0_0	0_0_0_0
Xelaev18014727m	fundc1.L	0_0_0_0	0_0_0_0
Xelaev18014742m	ddx3x.S	0_0_0_0	0_0_0_0
Xelaev18014747m	med14.S	0_0_0_0	0_0_0_0
Xelaev18014748m	atp6ap2.S	0_0_0_0	0_0_0_0
Xelaev18014755m	LOC108709423	0_0_0_0	0_0_0_0
Xelaev18014759m	mid1ip1.S	0_0_-1_0	0_0_0_0
Xelaev18014761m	tspan7.S	0_0_0_0	0_0_0_0
Xelaev18014768m	sytl5.S	0_0_0_0	0_0_0_0
Xelaev18014771m	LOC108709429	0_0_0_0	0_0_0_0
Xelaev18014772m	Xelaev18014772m	0_0_0_0	0_0_0_0
Xelaev18014786m	gpr143.S	0_0_0_0	0_0_0_0
Xelaev18014789m	LOC108708905	0_0_0_1	0_0_0_0
Xelaev18014793m	rap1a	0_0_0_0	0_0_0_0
Xelaev18014810m	slc16a1.S	0_0_0_0	0_0_0_0
Xelaev18014822m	Xelaev18014822m	0_0_0_0	0_0_0_0
Xelaev18014824m	ppard.S	0_0_0_0	0_0_0_0
Xelaev18014826m	anks1a.S	0_0_0_0	0_0_0_0
Xelaev18014835m	Xelaev18014835m	0_0_0_0	0_0_0_0
Xelaev18014836m	brpf3.S	0_0_0_0	0_0_0_0
Xelaev18014840m	LOC108709441	0_0_0_0	0_0_0_0
Xelaev18014843m	LOC108709442	0_0_0_0	0_0_0_0
Xelaev18014852m	sox13.L	0_0_0_0	0_0_0_0
Xelaev18014856m	snrpc.S	0_0_0_0	0_0_0_0
Xelaev18014857m	c6orf106.S	0_0_0_0	0_0_0_0
Xelaev18014858m	spdef.S	0_0_-1_0	0_0_0_0
Xelaev18014867m	Xelaev18014867m	0_0_0_0	0_0_0_0
Xelaev18014868m	mapk14.S	0_0_0_0	0_0_0_0
Xelaev18014874m	btg2.S	0_0_0_0	0_0_0_0
Xelaev18014880m	usp49.S	0_0_0_0	0_0_0_0
Xelaev18014890m	LOC108709459	0_0_0_0	0_0_0_0
Xelaev18014891m	frs3.S	0_-1_0_0	0_0_0_0
Xelaev18014898m	foxp4.S	0_0_0_0	0_0_0_0
Xelaev18014901m	nfya.S	0_0_0_0	0_0_0_0
Xelaev18014902m	sort1.S	0_0_0_0	0_0_0_0
Xelaev18014906m	psma5.S	0_0_0_0	0_0_0_0
Xelaev18014908m	LOC108709463	0_0_0_0	0_0_0_0
Xelaev18014912m	gnai3.S	0_0_0_0	0_0_0_0
Xelaev18014918m	gstm1.L	0_0_0_0	0_0_0_0
Xelaev18014925m	LOC108709468	0_0_-1_0	0_0_0_0
Xelaev18014929m	Xelaev18014929m	0_0_0_0	0_0_0_0
Xelaev18014934m	ggnbp2.S	0_0_0_0	0_0_0_0
Xelaev18014935m	pigw.S	0_0_0_0	0_0_0_0
Xelaev18014937m	dstyk.S	0_0_0_0	0_0_0_0
Xelaev18014939m	ube2t.S	0_0_0_0	0_0_0_0
Xelaev18014941m	rbbp5.S	0_0_0_0	0_0_0_0
Xelaev18014946m	mpc2.S	0_0_0_0	0_0_0_0
Xelaev18014948m	dcaf6.S	0_0_0_0	0_0_0_0
Xelaev18014949m	tmcc2.S	0_0_0_0	0_0_0_0
Xelaev18014956m	mfsd4a.S	0_0_0_0	0_0_0_0
Xelaev18014958m	LOC108709475	0_0_0_0	0_0_0_0
Xelaev18014959m	LOC108709476	0_0_0_0	0_0_0_0
Xelaev18014962m	rab29.S	0_0_0_0	0_0_0_0
Xelaev18014964m	LOC108709477	0_0_0_0	0_0_0_0
Xelaev18014972m	LOC108709481	0_0_0_0	0_0_0_0
Xelaev18014975m	eif2d.S	0_0_0_0	0_0_0_0
Xelaev18014977m	LOC108709487	0_0_0_0	0_0_0_0
Xelaev18014978m	Xelaev18014978m	0_0_0_0	0_0_0_0
Xelaev18014980m	LOC495118	0_0_0_0	0_0_0_0
Xelaev18014990m	tmem167b.S	0_0_0_0	0_0_0_0
Xelaev18014992m	heatr6.S	0_0_0_0	0_0_0_0
Xelaev18014994m	vti1b.S	0_0_0_0	0_0_0_0
Xelaev18014995m	synrg.S	0_0_0_0	0_0_0_0
Xelaev18014996m	arg2.S	0_0_1_1	0_0_0_0
Xelaev18015000m	timm17a.L	0_0_0_0	0_0_0_0
Xelaev18015001m	lmod1.S	0_0_0_0	0_0_0_0
Xelaev18015003m	ipo9.S	0_0_0_0	0_0_0_0
Xelaev18015004m	klhl12.S	0_0_0_0	0_0_0_0
Xelaev18015005m	rabif.S	0_0_0_0	0_0_0_0
Xelaev18015007m	kdm5b.S	0_0_0_0	0_0_0_0
Xelaev18015015m	aatf.S	0_0_0_0	0_0_0_0
Xelaev18015018m	LOC108709507	0_0_0_0	0_0_0_0
Xelaev18015023m	vezf1.S	0_0_0_0	0_0_0_0
Xelaev18015024m	cuedc1.S	0_0_0_0	0_0_0_0
Xelaev18015029m	pvrl3.S	0_0_0_0	0_0_0_0
Xelaev18015030m	LOC108709510	0_0_0_0	0_0_0_0
Xelaev18015031m	stmn1.S	0_0_0_0	0_0_0_0
Xelaev18015039m	slc30a2.S	0_0_0_0	0_0_0_0
Xelaev18015042m	pdik1l.S	0_0_0_0	0_0_0_0
Xelaev18015046m	LOC495155	0_0_0_0	0_0_0_0
Xelaev18015057m	ubxn11.S	0_0_0_0	0_0_0_0
Xelaev18015058m	Xelaev18015058m	0_0_0_0	0_0_0_0
Xelaev18015061m	dhdds.S	0_0_0_0	0_0_0_0
Xelaev18015064m	rps6ka6.S	0_0_0_0	0_0_0_0
Xelaev18015069m	LOC108709522	0_0_0_0	0_0_0_0
Xelaev18015072m	nudc.S	0_0_0_0	0_0_0_0
Xelaev18015073m	kdf1.S	0_0_0_0	0_0_0_0
Xelaev18015075m	fam46b.S	0_0_0_0	0_0_0_0
Xelaev18015079m	sytl1.S	0_0_0_0	0_0_0_0
Xelaev18015080m	tmem222.S	0_0_0_0	0_0_0_0
Xelaev18015081m	wdtc1.S	0_0_0_0	0_0_0_0
Xelaev18015082m	wasf2.S	0_0_0_0	0_0_0_0
Xelaev18015087m	med18.S	0_0_0_0	0_0_0_0
Xelaev18015090m	LOC108709527	0_0_0_0	0_0_0_0
Xelaev18015091m	ythdf2.S	0_0_0_0	0_0_0_0
Xelaev18015092m	gmeb1.S	0_0_0_0	0_0_0_0
Xelaev18015101m	rcc1.S	0_0_0_0	0_0_0_0
Xelaev18015120m	pum1.S	0_0_0_0	0_0_0_0
Xelaev18015123m	LOC108709537	0_0_0_0	0_0_0_0
Xelaev18015126m	rpa2.S	0_0_0_0	0_0_0_0
Xelaev18015129m	LOC108709542	0_0_0_0	0_0_0_0
Xelaev18015130m	sh3d21.S	0_0_0_0	0_0_0_0
Xelaev18015131m	thrap3.L	0_0_0_0	0_0_0_0
Xelaev18015132m	map7d1.S	0_0_0_0	0_0_0_0
Xelaev18015133m	LOC108709545	0_0_0_0	0_0_0_0
Xelaev18015136m	trappc3.S	0_0_0_0	0_0_0_0
Xelaev18015140m	tekt2.S	0_0_0_0	0_0_0_0
Xelaev18015142m	LOC108709551	0_0_0_0	0_0_0_0
Xelaev18015143m	clspn.S	0_0_0_0	0_0_0_0
Xelaev18015146m	psmb2.S	0_0_0_0	0_0_0_0
Xelaev18015149m	kiaa0319l.S	0_0_0_0	0_0_0_0
Xelaev18015151m	znf706.2.S	0_0_0_0	0_0_0_0
Xelaev18015154m	zmym6nb.S	0_0_0_0	0_0_0_0
Xelaev18015165m	laptm5.S	0_0_0_0	0_0_0_0
Xelaev18015167m	LOC108709564	0_0_0_0	0_0_0_0
Xelaev18015169m	mecr.S	0_0_0_0	0_0_0_0
Xelaev18015170m	LOC108709565	0_0_0_0	0_0_0_0
Xelaev18015177m	LOC108709569	0_0_0_0	0_0_0_0
Xelaev18015178m	yrdc.S	0_0_0_0	0_0_0_0
Xelaev18015189m	cdca8.S	0_0_0_0	0_0_0_0
Xelaev18015190m	dnali1.S	0_0_0_0	0_0_0_0
Xelaev18015195m	Xelaev18015195m	0_0_0_0	0_0_0_0
Xelaev18015203m	stk40.S	0_0_0_0	0_0_0_0
Xelaev18015208m	bsdc1.S	0_0_0_0	0_0_0_0
Xelaev18015209m	marcksl1.S	0_0_0_0	0_0_0_0
Xelaev18015210m	hdac1.S	0_0_0_0	0_0_0_0
Xelaev18015211m	LOC108709579	0_0_0_0	0_0_0_0
Xelaev18015215m	LOC108709580	0_0_0_0	0_0_0_0
Xelaev18015217m	tmem39b.S	0_0_0_0	0_0_0_0
Xelaev18015219m	kpna6.S	0_0_0_0	0_0_0_0
Xelaev18015223m	ptp4a2	0_0_0_0	0_0_0_0
Xelaev18015227m	adgrb2.S	0_0_1_0	0_0_0_0
Xelaev18015238m	smap2.L	0_0_0_0	0_0_0_0
Xelaev18015249m	LOC397866	0_0_0_0	0_0_0_0
Xelaev18015251m	smim12.S	0_0_0_0	0_0_0_0
Xelaev18015253m	kdm1a.S	0_0_0_0	0_0_0_0
Xelaev18015254m	luzp1.S	0_0_0_0	0_0_0_0
Xelaev18015256m	rlf.S	0_0_0_0	0_0_0_0
Xelaev18015259m	ldlrap1.L	0_0_0_0	0_0_0_0
Xelaev18015260m	tmem57.S	0_0_0_0	0_0_0_0
Xelaev18015263m	tmem50a.S	0_0_0_0	0_0_0_0
Xelaev18015267m	clic4.S	0_0_0_0	0_0_0_0
Xelaev18015269m	rnf19b.S	0_0_0_0	0_0_0_0
Xelaev18015270m	LOC108709600	0_0_0_0	0_0_0_0
Xelaev18015279m	dhx40.S	0_0_0_0	0_0_0_0
Xelaev18015280m	LOC108709605	0_0_0_0	0_0_0_0
Xelaev18015282m	vmp1.S	0_0_0_0	0_0_0_0
Xelaev18015284m	rps6kb1.S	0_0_0_0	0_0_0_0
Xelaev18015287m	Xelaev18015287m	0_0_0_0	0_0_0_0
Xelaev18015291m	LOC108709611	0_0_0_-1	0_0_0_0
Xelaev18015292m	Xelaev18015292m	0_0_0_0	0_0_0_0
Xelaev18015293m	appbp2.S	0_0_0_0	0_0_0_0
Xelaev18015294m	usp32.S	0_0_0_0	0_0_0_0
Xelaev18015299m	aldh3a2.S	0_0_0_0	0_0_0_0
Xelaev18015301m	unc45b.S	0_0_0_0	0_0_0_0
Xelaev18015302m	LOC108709617	0_0_0_0	0_0_0_0
Xelaev18015304m	rasl10b.S	0_0_0_0	0_0_0_0
Xelaev18015311m	por.S	0_0_0_0	0_0_0_0
Xelaev18015312m	mdh2.S	0_0_0_0	0_0_0_0
Xelaev18015318m	ywhag.S	0_0_0_0	0_0_0_0
Xelaev18015323m	dtx2.S	0_0_0_0	0_0_0_0
Xelaev18015325m	syap1.S	0_0_0_0	0_0_0_0
Xelaev18015326m	polr2j.S	0_0_0_0	0_0_0_0
Xelaev18015327m	txlng.S	0_0_0_0	0_0_0_0
Xelaev18015336m	LOC108709626	0_0_0_0	0_0_0_0
Xelaev18015337m	rai2.S	0_0_0_0	0_0_0_0
Xelaev18015338m	scml2.S	0_0_0_0	0_0_0_0
Xelaev18015339m	smg8.S	0_0_0_0	0_0_0_0
Xelaev18015340m	ska2.S	0_0_0_0	0_0_0_0
Xelaev18015341m	trim37.S	0_0_0_0	0_0_0_0
Xelaev18015350m	nxn.S	0_0_0_0	0_0_0_0
Xelaev18015351m	rnmtl1.S	0_0_0_0	0_0_0_0
Xelaev18015352m	fam57a.S	0_0_0_0	0_0_0_0
Xelaev18015364m	gusb.S	0_0_0_0	0_0_0_0
Xelaev18015365m	vkorc1l1.S	0_0_0_0	0_0_0_0
Xelaev18015366m	MGC68745	0_0_0_0	0_0_0_0
Xelaev18015370m	psph.S	0_0_0_0	0_0_0_0
Xelaev18015371m	LOC108709647	0_0_0_0	0_0_0_0
Xelaev18015372m	cct6a.S	0_0_0_0	0_0_0_0
Xelaev18015373m	gbas.S	0_0_0_0	0_0_0_0
Xelaev18015375m	sbds.S	0_0_0_0	0_0_0_0
Xelaev18015376m	tyw1.S	0_0_0_0	0_0_0_0
Xelaev18015388m	gtf2i.L	0_0_0_0	0_0_0_0
Xelaev18015389m	gtf2ird1.S	0_0_0_0	0_0_0_0
Xelaev18015391m	MGC68480	0_0_0_0	0_0_0_0
Xelaev18015394m	spns2.S	0_0_0_0	0_0_0_0
Xelaev18015396m	Xelaev18015396m	0_0_0_0	0_0_0_0
Xelaev18015397m	ankfy1.S	0_0_0_0	0_0_0_0
Xelaev18015399m	LOC108709662	0_0_0_0	0_0_0_0
Xelaev18015401m	camkk1.L	0_0_0_0	0_0_0_0
Xelaev18015405m	LOC108709665	0_0_0_0	0_0_0_0
Xelaev18015406m	nxpe3.S	0_0_0_0	0_0_0_0
Xelaev18015415m	cblb.S	0_0_0_0	0_-1_0_0
Xelaev18015417m	Xelaev18015417m	0_0_0_0	0_0_0_0
Xelaev18015425m	LOC108709668	0_0_0_0	0_0_0_0
Xelaev18015430m	wsb1.S	0_0_0_0	0_0_0_0
Xelaev18015431m	ksr1.S	0_0_0_0	0_0_0_0
Xelaev18015435m	rabep1.S	0_0_0_0	0_0_0_0
Xelaev18015437m	rpain.S	0_0_0_0	0_0_0_0
Xelaev18015438m	c1qbp.S	0_0_0_0	0_0_0_0
Xelaev18015439m	LOC108709676	0_0_0_0	0_0_0_0
Xelaev18015441m	pcnp.S	0_0_0_0	0_0_0_0
Xelaev18015442m	trmt10c.S	0_0_0_0	0_0_0_0
Xelaev18015443m	txnl4b.S	0_0_0_0	0_0_0_0
Xelaev18015451m	tfg.S	0_0_0_0	0_0_0_0
Xelaev18015452m	gemin8.S	0_0_0_0	0_0_0_0
Xelaev18015453m	gpm6b.S	0_0_0_0	0_0_0_0
Xelaev18015455m	trappc2.S	0_0_0_0	0_0_0_0
Xelaev18015456m	rab9a.S	0_0_0_0	0_0_0_0
Xelaev18015463m	LOC108708948	0_0_0_0	0_0_0_0
Xelaev18015467m	LOC108708949	0_0_-1_0	0_0_0_0
Xelaev18015469m	Xelaev18015469m	0_0_0_0	0_0_0_0
Xelaev18015479m	dmd.1.S	0_0_0_0	0_0_0_0
Xelaev18015480m	Xelaev18015480m	0_0_0_0	0_0_0_0
Xelaev18015481m	gk.S	0_0_0_0	0_0_0_0
Xelaev18015483m	prrg1.S	0_0_0_0	0_0_0_0
Xelaev18015491m	ranbp2.S	0_0_0_0	0_0_0_0
Xelaev18015494m	lims1.L	0_0_0_0	0_0_0_0
Xelaev18015500m	uxs1.S	0_0_0_0	0_0_0_0
Xelaev18015502m	nck2.S	0_0_0_0	0_0_0_0
Xelaev18015508m	rnf149.S	0_0_0_0	0_0_0_0
Xelaev18015520m	tgfbrap1.S	0_0_0_0	0_0_0_0
Xelaev18015521m	c2orf49.S	0_0_0_0	0_0_0_0
Xelaev18015524m	LOC108709714	0_0_0_0	0_0_0_0
Xelaev18015532m	rasa3.S	0_0_0_0	0_0_0_0
Xelaev18015539m	rev1.S	0_0_0_0	0_0_0_0
Xelaev18015540m	LOC108709719	0_0_0_0	0_0_0_0
Xelaev18015542m	tm2d3.S	0_0_0_0	0_0_0_0
Xelaev18015544m	mrpl30.S	0_0_0_0	0_0_0_0
Xelaev18015548m	LOC108709721	0_0_0_0	0_0_0_0
Xelaev18015550m	LOC108709722	0_0_0_0	0_0_0_0
Xelaev18015552m	tmem131.S	0_0_0_0	0_0_0_0
Xelaev18015562m	herc2.S	0_0_0_0	0_0_0_0
Xelaev18015564m	LOC108709728	0_0_0_0	0_0_0_0
Xelaev18015567m	chst7.S	0_0_0_0	0_0_0_0
Xelaev18015568m	LOC108709730	0_0_0_0	0_0_0_0
Xelaev18015569m	rp2.S	0_0_0_0	0_0_0_0
Xelaev18015570m	rgn.S	0_0_0_0	0_0_0_0
Xelaev18015572m	gtpbp6.S	0_0_0_0	0_0_0_0
Xelaev18015573m	LOC108709733	0_0_0_0	0_0_0_0
Xelaev18015582m	dcun1d2.S	0_0_0_0	0_0_0_0
Xelaev18015584m	grtp1.S	0_0_0_0	0_0_0_0
Xelaev18015586m	cul4a.S	0_0_0_0	0_0_0_0
Xelaev18015587m	pcid2.S	0_0_0_0	0_0_0_0
Xelaev18015594m	LOC108709736	0_0_0_0	0_0_0_0
Xelaev18015595m	tubgcp3.S	0_0_0_0	0_0_0_0
Xelaev18015596m	sox1.S	0_0_0_0	0_0_1_0
Xelaev18015600m	Xelaev18015600m	0_0_0_0	0_0_0_0
Xelaev18015604m	ankrd10.S	0_0_0_0	0_0_0_0
Xelaev18015605m	ing1.S	0_0_0_0	0_0_0_0
Xelaev18015607m	carkd.S	0_0_0_0	0_0_0_0
Xelaev18015609m	MGC84213	0_0_0_0	0_0_0_0
Xelaev18015615m	abhd13.S	0_0_0_0	0_0_0_0
Xelaev18015626m	LOC108709743	0_0_0_0	0_0_0_0
Xelaev18015632m	Xelaev18015632m	0_0_0_0	0_0_0_0
Xelaev18015644m	zic5.S	0_0_0_0	0_0_0_0
Xelaev18015645m	tm9sf2.S	0_0_0_0	0_0_0_0
Xelaev18015653m	stk24.S	0_0_0_0	0_0_0_0
Xelaev18015656m	ipo5.S	0_0_0_0	0_0_0_0
Xelaev18015658m	rap2a.S	0_0_0_0	0_0_0_0
Xelaev18015671m	gpr180.S	0_0_0_0	0_0_0_0
Xelaev18015672m	tgds.S	0_0_0_0	0_0_0_0
Xelaev18015685m	Xelaev18015685m	0_0_0_0	0_0_0_0
Xelaev18015695m	spry2.S	0_0_0_0	0_0_0_0
Xelaev18015696m	ndfip2.S	0_0_0_0	0_0_0_0
Xelaev18015697m	rbm26.S	0_0_0_0	0_0_0_0
Xelaev18015701m	LOC108709766	0_0_0_0	0_0_0_0
Xelaev18015705m	LOC108709769	0_0_0_0	0_0_0_0
Xelaev18015706m	mycbp2.L	0_0_0_0	0_0_0_0
Xelaev18015708m	LOC108709771	0_0_0_0	0_0_0_0
Xelaev18015712m	uchl3.S	0_0_0_0	0_0_0_0
Xelaev18015713m	commd6.S	0_0_0_0	0_0_0_0
Xelaev18015716m	klf12.S	0_0_0_0	0_0_0_0
Xelaev18015719m	klf5.S	0_0_0_0	0_0_0_0
Xelaev18015720m	pibf1.L	0_0_0_0	0_0_0_0
Xelaev18015729m	Xelaev18015729m	0_0_0_0	0_0_0_1
Xelaev18015735m	mettl18.S	0_0_0_0	0_0_0_0
Xelaev18015747m	LOC108709782	0_0_0_0	0_0_0_0
Xelaev18015748m	pcdh8.S	0_0_0_0	0_0_0_0
Xelaev18015751m	elf1.S	0_0_0_0	0_0_0_0
Xelaev18015755m	kbtbd7.S	0_0_0_0	0_0_0_0
Xelaev18015757m	rgcc.S	0_0_0_0	0_0_0_0
Xelaev18015758m	LOC108709786	0_0_0_0	0_0_0_0
Xelaev18015759m	akap11.S	0_0_0_0	0_0_0_0
Xelaev18015760m	tnfsf11.S	0_0_0_0	0_0_0_0
Xelaev18015765m	enox1.S	0_0_0_0	0_0_0_0
Xelaev18015770m	nufip1.S	0_0_0_0	0_0_0_0
Xelaev18015771m	gtf2f2.S	0_0_0_0	0_0_0_0
Xelaev18015775m	Xelaev18015775m	0_0_0_0	0_0_0_0
Xelaev18015776m	slc25a30.S	0_0_0_0	0_0_0_0
Xelaev18015777m	cog3.S	0_0_0_0	0_0_0_0
Xelaev18015782m	zc3h13.S	0_0_0_0	0_0_0_0
Xelaev18015785m	kiaa0226l.S	0_0_0_0	0_0_0_0
Xelaev18015786m	lrch1.S	0_0_0_0	0_0_0_0
Xelaev18015790m	sucla2.S	0_0_0_0	0_0_0_0
Xelaev18015791m	med4.S	0_0_0_0	0_0_0_0
Xelaev18015793m	lpar6.S	0_0_0_0	0_0_0_0
Xelaev18015797m	acvr1b.S	0_0_0_0	0_0_0_0
Xelaev18015806m	LOC108709807	0_0_0_0	0_0_0_0
Xelaev18015809m	atg101.S	0_0_0_0	0_0_0_0
Xelaev18015810m	tmbim6.S	0_0_0_0	0_0_0_0
Xelaev18015813m	kansl2.S	0_0_0_0	0_0_0_0
Xelaev18015814m	LOC108709810	0_0_0_0	0_0_0_0
Xelaev18015821m	wdr45.S	0_0_0_0	0_0_0_0
Xelaev18015822m	ccdc65.S	0_0_0_0	0_0_0_0
Xelaev18015827m	arf3.S	0_0_0_0	0_0_0_0
Xelaev18015849m	cd63.S	0_0_0_0	0_0_0_0
Xelaev18015851m	LOC108709826	0_0_0_0	0_0_0_0
Xelaev18015852m	cnpy2.S	0_0_0_0	0_0_0_0
Xelaev18015854m	coq10a.S	0_0_0_0	0_0_0_0
Xelaev18015857m	nabp2.S	0_0_0_0	0_0_0_0
Xelaev18015859m	rnf41.S	0_0_0_0	0_0_0_0
Xelaev18015860m	smarcc2.S	0_0_0_0	0_0_0_0
Xelaev18015861m	myl6.S	0_0_0_0	0_0_0_0
Xelaev18015863m	esyt1.S	0_0_0_0	0_0_0_0
Xelaev18015866m	Xelaev18015866m	0_0_0_0	0_0_0_0
Xelaev18015867m	erbb3.S	0_0_0_0	0_0_0_0
Xelaev18015872m	suox.S	0_0_0_0	0_0_0_0
Xelaev18015873m	LOC108709835	0_0_0_0	0_0_0_0
Xelaev18015874m	cdk2.S	0_0_0_0	0_0_0_0
Xelaev18015875m	pmel.S	0_0_0_0	0_0_0_0
Xelaev18015878m	pan2.S	0_0_0_0	0_0_0_0
Xelaev18015883m	Xelaev18015883m	0_0_0_0	0_0_0_0
Xelaev18015884m	sarnp.S	0_0_0_0	0_0_0_0
Xelaev18015886m	Xelaev18015886m	0_0_0_0	0_0_0_0
Xelaev18015887m	LOC108709837	0_0_0_0	0_0_0_0
Xelaev18015888m	dnajc14.S	0_0_0_0	0_0_0_0
Xelaev18015889m	Xelaev18015889m	0_0_0_0	0_0_0_0
Xelaev18015890m	tmem198.L	0_0_0_0	0_0_0_0
Xelaev18015892m	LOC108709839	0_0_0_0	0_0_0_0
Xelaev18015894m	LOC108709842	0_0_0_0	0_0_0_0
Xelaev18015896m	spryd4.S	0_0_0_0	0_0_0_0
Xelaev18015898m	LOC108709844	0_0_0_0	0_0_0_0
Xelaev18015899m	Xelaev18015899m	0_0_0_0	0_0_0_0
Xelaev18015907m	zbtb39.S	0_0_0_0	0_0_0_0
Xelaev18015910m	nemp1.L	0_0_0_0	0_0_0_0
Xelaev18015919m	shmt2.S	0_0_0_0	0_0_0_0
Xelaev18015926m	gli1.S	0_0_0_0	0_0_0_0
Xelaev18015931m	mars	0_0_0_0	0_0_0_0
Xelaev18015937m	dctn2.S	0_0_0_0	0_0_0_0
Xelaev18015940m	pip4k2c.S	0_0_0_0	0_0_0_0
Xelaev18015943m	arhgef25.S	0_0_0_0	0_0_0_0
Xelaev18015948m	b4galnt1.S	0_0_0_0	0_0_0_0
Xelaev18015949m	os9.S	0_0_0_0	0_0_0_0
Xelaev18015955m	tspan31.S	0_0_0_0	0_0_0_0
Xelaev18015958m	LOC108709872	0_0_0_0	0_0_0_0
Xelaev18015960m	tsfm.S	0_0_0_0	0_0_0_0
Xelaev18015962m	ctdsp2.S	0_0_0_0	0_0_0_0
Xelaev18015963m	slc11a2.S	0_0_0_0	0_0_0_0
Xelaev18015966m	lsf	0_0_0_0	0_0_0_0
Xelaev18015967m	dazap2.S	0_0_0_0	0_0_0_0
Xelaev18015968m	LOC100127312	0_0_0_0	0_0_0_0
Xelaev18015973m	LOC108709878	0_0_0_0	0_0_0_0
Xelaev18015977m	LOC108709882	0_0_0_0	0_0_0_0
Xelaev18015980m	LOC496010	0_0_0_0	0_0_0_0
Xelaev18015981m	Xelaev18015981m	0_0_0_0	0_0_0_0
Xelaev18015982m	MGC85066	0_0_0_0	0_0_0_0
Xelaev18015985m	larp4.S	0_0_0_0	0_0_0_0
Xelaev18015986m	pfkm.S	0_0_0_0	0_0_0_0
Xelaev18015987m	senp1.S	0_0_0_0	0_0_0_0
Xelaev18015996m	slc48a1.S	0_0_0_0	0_0_0_0
Xelaev18015999m	birc5.1.L	0_0_0_0	0_0_0_0
Xelaev18016013m	nfe2.S	0_0_0_0	0_0_0_0
Xelaev18016014m	hnrnpa1.S	0_0_0_0	0_0_0_0
Xelaev18016020m	Xelaev18016020m	0_0_0_0	0_0_-1_-1
Xelaev18016022m	Xelaev18016022m	0_0_0_0	0_0_0_-1
Xelaev18016023m	Xelaev18016023m	0_0_0_0	0_0_0_0
Xelaev18016025m	hoxc6.S	0_0_0_0	0_0_0_0
Xelaev18016028m	hoxc8.S	0_0_0_0	0_0_0_0
Xelaev18016039m	calcoco1.S	0_0_0_0	0_0_0_0
Xelaev18016042m	MGC82833	0_0_0_0	0_0_0_0
Xelaev18016043m	atf7.S	0_0_0_0	0_0_0_0
Xelaev18016045m	tarbp2.S	0_0_0_0	0_0_0_0
Xelaev18016047m	map3k12.S	0_0_0_0	0_0_0_0
Xelaev18016049m	Xelaev18016049m	0_0_0_0	0_0_0_0
Xelaev18016050m	pcbp3.L	0_0_0_0	0_0_0_0
Xelaev18016051m	LOC108709903	0_0_0_0	0_0_0_0
Xelaev18016053m	sp1.S	0_0_0_0	0_0_0_0
Xelaev18016054m	sp7.S	0_0_0_0	0_0_0_0
Xelaev18016056m	c12orf10.S	0_0_0_0	0_0_0_0
Xelaev18016057m	pfdn5.S	0_0_0_0	0_0_0_0
Xelaev18016060m	mfsd5.S	0_0_0_0	0_0_0_0
Xelaev18016066m	soat2.S	0_0_0_0	0_0_0_0
Xelaev18016067m	spryd3.S	0_0_0_0	0_0_0_0
Xelaev18016069m	eif4b.S	0_0_0_0	0_0_0_0
Xelaev18016070m	Xelaev18016070m	0_0_0_0	0_0_0_0
Xelaev18016071m	krt18.S	0_0_0_0	0_0_0_0
Xelaev18016072m	krt8.S	0_0_0_0	0_0_0_0
Xelaev18016091m	racgap1.S	0_0_0_0	0_0_0_0
Xelaev18016094m	LOC108709913	0_0_0_0	0_0_0_0
Xelaev18016098m	cers5.L	0_0_0_0	0_0_0_0
Xelaev18016099m	lima1.S	0_0_0_0	0_0_0_0
Xelaev18016100m	fndc3a.S	0_0_0_0	0_0_0_0
Xelaev18016101m	cdadc1.S	0_0_0_0	0_0_0_0
Xelaev18016103m	LOC108709918	0_0_0_0	0_0_0_0
Xelaev18016106m	setdb2.S	0_0_0_0	0_0_0_0
Xelaev18016109m	LOC100127287	0_0_0_0	0_0_0_0
Xelaev18016115m	ebpl.S	0_0_0_0	0_0_0_0
Xelaev18016119m	trim13.S	0_0_0_0	0_0_0_0
Xelaev18016121m	Xelaev18016121m	0_0_0_0	0_0_0_0
Xelaev18016122m	Xelaev18016122m	0_0_0_0	0_0_0_0
Xelaev18016129m	wdfy2.S	0_0_0_0	0_0_0_0
Xelaev18016132m	nek3.S	0_0_0_0	0_0_0_0
Xelaev18016136m	mrps31.S	0_0_0_0	0_0_0_0
Xelaev18016137m	foxo1.S	0_0_0_0	0_0_0_0
Xelaev18016140m	LOC108709933	0_0_0_0	0_0_0_0
Xelaev18016141m	nhlrc3.S	0_0_0_0	0_0_0_0
Xelaev18016144m	frem2.S	0_0_0_0	0_0_0_0
Xelaev18016145m	ufm1.S	0_0_0_0	0_0_0_0
Xelaev18016149m	supt20h.S	0_0_0_0	0_0_0_0
Xelaev18016152m	alg5.S	0_0_0_0	0_0_0_0
Xelaev18016155m	rfxap.S	0_0_0_0	0_0_0_0
Xelaev18016160m	ccdc169.S	0_0_0_0	0_0_0_0
Xelaev18016163m	LOC108709943	0_0_0_0	0_0_0_0
Xelaev18016168m	Xelaev18016168m	0_0_0_0	0_0_0_0
Xelaev18016169m	Xelaev18016169m	0_0_0_0	0_0_0_0
Xelaev18016170m	Xelaev18016170m	0_0_0_0	0_0_0_0
Xelaev18016172m	pds5b.S	0_0_0_0	0_0_0_0
Xelaev18016173m	n4bp2l2.S	0_0_0_0	0_0_0_0
Xelaev18016174m	xzar2	0_0_0_0	0_0_0_0
Xelaev18016175m	fry.S	0_0_0_0	0_0_0_0
Xelaev18016180m	hsph1.S	0_0_0_0	0_0_0_0
Xelaev18016182m	medag.S	0_0_0_0	0_0_0_0
Xelaev18016190m	ubl3.S	0_0_0_0	0_0_0_0
Xelaev18016191m	slc7a1.S	0_0_0_0	0_0_0_0
Xelaev18016210m	rasl11a.S	0_0_0_0	0_0_0_0
Xelaev18016211m	MGC80700	0_0_0_0	0_0_0_0
Xelaev18016212m	usp12.S	0_0_0_0	0_0_0_0
Xelaev18016214m	Xelaev18016214m	0_0_0_0	0_0_0_0
Xelaev18016215m	wasf3.S	0_0_0_0	0_0_0_0
Xelaev18016217m	cdk8.S	0_0_0_0	0_0_0_0
Xelaev18016222m	nup58.S	0_0_0_0	0_0_0_0
Xelaev18016224m	LOC108709967	0_0_0_0	0_0_0_0
Xelaev18016227m	tnfrsf19.S	0_0_0_0	0_0_0_0
Xelaev18016228m	sgcg.S	0_0_0_0	0_0_0_0
Xelaev18016231m	micu2.S	0_0_0_0	0_0_0_0
Xelaev18016233m	zdhhc20.S	0_0_0_0	0_0_0_0
Xelaev18016237m	n6amt2.S	0_0_0_0	0_0_0_0
Xelaev18016239m	ift88.S	0_0_0_0	0_0_0_0
Xelaev18016245m	zmym2.S	0_0_0_0	0_0_0_0
Xelaev18016246m	mphosph8.S	0_0_0_0	0_0_0_0
Xelaev18016252m	yap1.S	0_0_0_0	0_0_0_0
Xelaev18016253m	Xelaev18016253m	0_1_0_0	0_0_0_0
Xelaev18016254m	birc2.S	0_0_0_0	0_0_0_0
Xelaev18016255m	tmem123.S	0_0_0_0	0_0_0_0
Xelaev18016266m	dcun1d5.S	0_0_0_0	0_0_0_0
Xelaev18016274m	LOC108709986	0_0_0_0	0_0_0_0
Xelaev18016275m	kbtbd3.S	0_0_0_0	0_0_0_0
Xelaev18016276m	aasdhppt.S	0_0_0_0	0_0_0_0
Xelaev18016281m	alkbh8.S	0_0_0_0	0_0_0_0
Xelaev18016290m	acat1.S	0_0_0_0	0_0_0_0
Xelaev18016291m	npat.S	0_0_0_0	0_0_0_0
Xelaev18016292m	LOC108709993	0_0_0_0	0_0_0_0
Xelaev18016293m	ddx10.L	0_0_0_0	0_0_0_0
Xelaev18016298m	rdx.L	0_0_0_0	0_0_0_0
Xelaev18016299m	fdx1.S	0_0_0_0	0_0_0_0
Xelaev18016302m	LOC108709999	0_0_0_0	0_0_0_0
Xelaev18016307m	LOC108710001	0_0_0_0	0_0_0_0
Xelaev18016309m	LOC108710006	0_0_0_0	0_0_0_0
Xelaev18016312m	maml2.S	0_0_0_0	0_0_0_0
Xelaev18016313m	mtmr2.S	0_0_0_0	0_0_0_0
Xelaev18016315m	fam76b.S	0_0_0_0	0_0_0_0
Xelaev18016316m	sesn3.S	0_0_0_0	0_0_0_0
Xelaev18016318m	endod1.S	0_0_0_0	0_0_0_0
Xelaev18016319m	cwc15.S	0_0_0_0	0_0_0_0
Xelaev18016322m	LOC108710012	0_0_0_0	0_0_0_0
Xelaev18016327m	ankrd49.L	0_0_0_0	0_0_0_0
Xelaev18016337m	chordc1.S	0_0_0_0	0_0_0_0
Xelaev18016338m	LOC108709033	0_0_0_0	0_0_0_0
Xelaev18016340m	LOC108710021	0_0_0_0	0_0_0_0
Xelaev18016343m	ctsc.S	0_0_0_0	0_0_0_0
Xelaev18016354m	clns1a	0_0_0_0	0_0_0_0
Xelaev18016358m	kctd14.S	0_0_0_0	0_0_0_0
Xelaev18016359m	alg8.S	0_0_0_0	0_0_0_0
Xelaev18016361m	nars2.S	0_0_0_0	0_0_0_0
Xelaev18016365m	Xelaev18016365m	0_0_0_0	0_0_0_0
Xelaev18016369m	pcf11.S	0_0_0_0	0_0_0_0
Xelaev18016370m	Xelaev18016370m	0_0_0_0	0_0_0_0
Xelaev18016371m	Xelaev18016371m	0_0_0_0	0_0_0_0
Xelaev18016372m	LOC108710033	0_0_0_0	0_0_0_0
Xelaev18016383m	fam168a.S	0_0_0_0	0_0_0_0
Xelaev18016384m	relt.S	0_0_0_0	0_0_0_0
Xelaev18016386m	LOC108710038	0_0_0_0	0_0_0_0
Xelaev18016387m	Xelaev18016387m	0_0_0_0	0_0_0_0
Xelaev18016388m	capn5.S	0_0_0_0	0_0_0_0
Xelaev18016390m	acer3.S	0_0_0_0	0_0_0_0
Xelaev18016392m	tsku.S	0_0_0_0	0_0_0_0
Xelaev18016396m	prkrir.S	0_0_0_0	0_0_0_0
Xelaev18016399m	uvrag.S	0_0_0_0	0_0_0_0
Xelaev18016406m	gdpd5.S	0_0_0_0	0_0_0_0
Xelaev18016415m	serpinh1.S	0_0_0_0	0_0_0_0
Xelaev18016420m	LOC108710049	0_0_0_0	0_0_0_0
Xelaev18016423m	LOC108710051	0_0_0_0	0_0_0_0
Xelaev18016429m	paaf1.S	0_0_0_0	0_0_0_0
Xelaev18016439m	LOC108710058	0_0_0_0	0_0_0_0
Xelaev18016447m	ppme1.S	0_0_0_0	0_0_0_0
Xelaev18016451m	MGC78829	0_0_0_0	0_0_0_0
Xelaev18016452m	dnajb13.S	0_0_0_0	0_0_0_0
Xelaev18016456m	spcs2.L	0_0_0_0	0_0_0_0
Xelaev18016457m	LOC108710063	0_0_0_0	0_0_0_0
Xelaev18016471m	LOC108710066	0_0_0_0	0_0_0_-1
Xelaev18016487m	LOC108710067	0_0_0_0	0_0_0_0
Xelaev18016489m	lipt2.S	0_0_0_0	0_0_0_0
Xelaev18016494m	LOC108710064	0_0_0_0	0_0_0_0
Xelaev18016495m	LOC108710077	0_-1_0_0	0_0_0_0
Xelaev18016520m	LOC108710085	0_0_0_0	0_0_0_0
Xelaev18016529m	LOC108710087	0_0_0_0	0_0_0_0
Xelaev18016533m	Xelaev18016533m	0_0_0_0	0_0_0_0
Xelaev18016535m	lamtor1.S	0_0_0_0	0_0_0_0
Xelaev18016536m	sfrpx.S	0_0_0_0	0_0_0_0
Xelaev18016538m	LOC108710089	0_0_0_0	0_0_0_0
Xelaev18016540m	lrtomt.S	0_0_0_0	0_0_0_0
Xelaev18016541m	LOC108710090	0_0_0_0	0_0_0_0
Xelaev18016553m	LOC108710097	0_0_0_0	0_0_0_0
Xelaev18016554m	alox12b.S	0_0_0_0	0_0_0_0
Xelaev18016558m	rrp8.S	0_0_0_0	0_0_0_0
Xelaev18016559m	timm10b.S	0_0_0_0	0_0_0_0
Xelaev18016562m	LOC108710102	0_0_0_0	0_0_0_0
Xelaev18016569m	LOC108710101	0_0_0_0	0_0_0_0
Xelaev18016574m	eps8.L	0_0_0_0	0_0_0_0
Xelaev18016577m	strap.L	0_0_0_0	0_0_0_0
Xelaev18016582m	LOC108710691	0_0_0_0	0_0_0_0
Xelaev18016590m	LOC108710174	0_0_0_0	0_0_0_0
Xelaev18016595m	slco1a2.L	0_0_0_0	0_0_0_0
Xelaev18016596m	cmas.L	0_0_0_0	0_0_0_0
Xelaev18016603m	recql.L	0_0_0_0	0_0_0_0
Xelaev18016604m	pyroxd1.L	0_0_0_0	0_0_0_0
Xelaev18016607m	st8sia1.L	0_0_0_0	0_0_0_0
Xelaev18016610m	Xelaev18016610m	0_0_0_0	0_0_0_0
Xelaev18016611m	etnk1.L	0_0_0_0	0_0_0_0
Xelaev18016612m	LOC108710702	0_0_0_0	0_0_0_0
Xelaev18016616m	bcat1.L	0_0_0_0	0_0_0_0
Xelaev18016620m	casc1.L	0_0_0_0	0_0_0_0
Xelaev18016621m	lyrm5.L	0_0_0_0	0_0_0_0
Xelaev18016624m	rassf8.L	0_0_0_0	0_0_0_0
Xelaev18016632m	fgfr1op2.L	0_0_0_0	0_0_0_0
Xelaev18016633m	endou.L	0_0_0_0	0_0_0_0
Xelaev18016634m	cyb5r3.L	0_0_0_0	0_0_0_0
Xelaev18016636m	ppfibp2.L	0_0_0_0	0_0_0_0
Xelaev18016645m	LOC108710711	0_0_0_0	0_0_0_0
Xelaev18016646m	LOC108710710	0_0_0_0	0_0_0_0
Xelaev18016649m	arfgap3.L	0_0_0_0	0_0_0_0
Xelaev18016653m	mcat.L	0_0_0_0	0_0_0_0
Xelaev18016654m	ppara.S	0_0_0_0	0_0_0_0
Xelaev18016663m	fbln1.L	0_0_0_0	0_0_0_0
Xelaev18016665m	ribc2.L	0_0_0_0	0_0_0_0
Xelaev18016667m	LOC108710720	0_0_0_0	0_0_0_0
Xelaev18016672m	nup50.L	0_0_0_0	0_0_0_0
Xelaev18016676m	Xelaev18016676m	0_0_0_0	0_0_0_0
Xelaev18016678m	prr5.L	0_0_0_0	0_0_0_0
Xelaev18016683m	Xelaev18016683m	0_0_0_0	0_0_0_0
Xelaev18016693m	ttll12.L	0_0_0_0	0_0_0_0
Xelaev18016694m	tspo.L	0_0_0_0	0_0_0_0
Xelaev18016696m	ttc38.S	0_0_0_0	0_0_0_0
Xelaev18016701m	LOC108710727	0_0_0_0	0_0_0_0
Xelaev18016705m	amn1.L	0_0_0_0	0_0_1_0
Xelaev18016707m	Xelaev18016707m	0_0_0_0	0_0_0_0
Xelaev18016708m	Xelaev18016708m	0_0_0_0	0_0_0_0
Xelaev18016709m	LOC108710732	0_0_0_0	0_0_0_0
Xelaev18016710m	slc37a3.L	0_0_0_0	0_0_0_0
Xelaev18016711m	rab19.L	0_0_0_0	0_0_0_0
Xelaev18016712m	LOC108710734	0_0_0_0	0_0_0_0
Xelaev18016714m	LOC108710735	0_-1_0_0	0_-1_0_-1
Xelaev18016715m	dennd2a.L	0_0_0_0	0_0_0_0
Xelaev18016717m	LOC108710557	0_0_0_0	0_0_0_0
Xelaev18016718m	LOC108710737	0_0_0_0	0_0_0_0
Xelaev18016720m	LOC108710738	0_0_0_0	0_0_0_0
Xelaev18016721m	LOC108710182	0_0_0_0	0_0_0_0
Xelaev18016722m	LOC108710558	0_0_0_0	0_0_0_0
Xelaev18016734m	tulp3.S	0_0_0_0	0_0_0_0
Xelaev18016735m	LOC108710741	0_0_0_0	0_0_0_0
Xelaev18016736m	LOC108710184	0_0_0_0	0_0_0_0
Xelaev18016740m	mrps35.L	0_0_0_0	0_0_0_0
Xelaev18016742m	LOC108710743	0_0_0_-1	0_0_0_-1
Xelaev18016746m	ovch1.L	0_0_0_0	0_0_0_0
Xelaev18016763m	itfg2.L	0_0_0_0	0_0_0_0
Xelaev18016764m	fkbp4.L	0_0_0_0	0_0_0_0
Xelaev18016767m	ddx11.L	0_0_0_0	0_0_0_0
Xelaev18016771m	med7.L	0_0_0_0	0_0_0_0
Xelaev18016793m	cdx1.L	0_0_0_0	0_0_0_0
Xelaev18016794m	Xelaev18016794m	0_0_0_0	0_0_0_0
Xelaev18016802m	ndufa9.L	0_0_0_0	0_0_0_0
Xelaev18016803m	armt1.S	0_0_0_0	0_0_0_0
Xelaev18016810m	c12orf4.L	0_0_0_0	0_0_0_0
Xelaev18016812m	slc45a3.L	0_0_0_0	0_0_0_0
Xelaev18016813m	fgf6.L	0_0_0_0	0_0_0_0
Xelaev18016816m	ccnd2.L	0_0_0_0	0_0_0_0
Xelaev18016821m	parp11.L	0_0_0_0	0_0_0_0
Xelaev18016823m	maml1.L	0_0_0_0	0_0_0_0
Xelaev18016826m	gria1.L	0_0_0_0	0_0_0_0
Xelaev18016830m	LOC108710786	0_0_0_0	0_0_0_0
Xelaev18016832m	Xelaev18016832m	0_0_0_0	0_0_0_0
Xelaev18016836m	g3bp1.L	0_0_0_0	0_0_0_0
Xelaev18016837m	atox1.L	0_0_0_0	0_0_0_0
Xelaev18016839m	sparc.L	0_0_0_0	0_0_0_0
Xelaev18016842m	slc36a1.L	0_0_0_0	0_0_0_0
Xelaev18016844m	cd74.L	0_0_0_0	0_0_0_0
Xelaev18016847m	ccdc69.L	0_0_0_0	0_0_0_0
Xelaev18016854m	LOC108710798	0_0_0_0	0_0_0_0
Xelaev18016862m	mterf2.L	0_0_0_0	0_0_0_0
Xelaev18016864m	cry1.L	0_0_0_0	0_0_0_0
Xelaev18016867m	ldhb.S	0_0_0_0	0_0_0_0
Xelaev18016888m	thg1l.S	0_0_0_0	0_0_0_0
Xelaev18016889m	skp1.S	0_0_0_0	0_0_0_0
Xelaev18016892m	LOC108710805	0_0_0_0	0_0_0_0
Xelaev18016898m	LOC108710808	0_0_0_0	0_0_0_0
Xelaev18016902m	vwf.L	0_0_0_0	0_0_0_0
Xelaev18016904m	Xelaev18016904m	0_0_0_0	0_0_0_0
Xelaev18016906m	bpgm.L	0_0_0_0	0_0_0_0
Xelaev18016911m	mrpl22.L	0_0_0_0	0_0_0_0
Xelaev18016912m	Xelaev18016912m	0_0_0_0	0_0_0_0
Xelaev18016915m	LOC108710820	0_0_0_0	0_0_0_0
Xelaev18016916m	Xelaev18016916m	0_0_0_0	0_0_0_0
Xelaev18016926m	zp4.S	0_0_0_0	0_0_0_0
Xelaev18016927m	sqstm1.L	0_0_0_0	0_0_0_0
Xelaev18016928m	Xelaev18016928m	0_0_1_0	0_0_0_0
Xelaev18016930m	rnf130.L	0_0_0_0	0_0_0_0
Xelaev18016932m	slc23a1.L	0_0_0_0	0_0_0_0
Xelaev18016936m	LOC108710831	0_0_0_0	0_0_0_0
Xelaev18016943m	LOC108710836	0_0_0_0	0_0_0_0
Xelaev18016944m	faxdc2.L	0_0_0_0	0_0_0_0
Xelaev18016945m	larp1.L	0_0_0_0	0_0_0_0
Xelaev18016947m	sap30l.S	0_0_0_0	0_0_0_0
Xelaev18016948m	LOC108710839	0_0_0_0	0_0_0_0
Xelaev18016955m	sec24a.L	0_0_0_0	0_0_0_0
Xelaev18016956m	camlg.L	0_0_0_0	0_0_0_0
Xelaev18016959m	txndc15.L	0_0_0_0	0_0_0_0
Xelaev18016966m	neurog1.L	0_0_0_0	0_0_0_0
Xelaev18016974m	hmmr.L	0_0_0_0	0_0_0_0
Xelaev18016975m	nudcd2.L	0_0_0_0	0_0_0_0
Xelaev18016998m	Xelaev18016998m	0_0_0_0	0_0_0_0
Xelaev18016999m	LOC108710857	0_0_0_0	0_0_0_0
Xelaev18017008m	pcdha13.L	0_0_0_0	0_0_0_0
Xelaev18017052m	Xelaev18017052m	0_0_0_0	0_0_0_0
Xelaev18017058m	rell2.L	0_0_0_0	0_0_0_0
Xelaev18017092m	LOC108710892	0_0_0_0	0_0_0_0
Xelaev18017094m	MGC81120	0_0_0_0	0_0_0_0
Xelaev18017103m	Xelaev18017103m	0_0_0_0	0_0_0_0
Xelaev18017108m	fam13b.L	0_0_0_0	0_0_0_0
Xelaev18017109m	wnt8a.L	0_0_0_0	0_0_0_0
Xelaev18017110m	nme5.L	0_0_0_0	0_0_0_0
Xelaev18017115m	dck.2.L	0_0_0_0	0_0_0_0
Xelaev18017117m	Xelaev18017117m	0_0_0_0	0_0_0_0
Xelaev18017118m	hbegf.L	0_0_0_0	0_0_0_0
Xelaev18017119m	pfdn1.L	0_0_0_0	0_0_0_0
Xelaev18017129m	spdl1.S	0_0_0_0	0_0_0_0
Xelaev18017133m	wwc1.L	0_0_0_0	0_0_0_0
Xelaev18017149m	mat2b.L	0_0_0_0	0_0_0_0
Xelaev18017153m	fnip1.L	0_0_0_0	0_0_0_0
Xelaev18017154m	LOC108710920	0_0_0_0	0_0_0_0
Xelaev18017155m	acsl6.L	0_0_0_0	0_0_0_0
Xelaev18017159m	slc22a5.L	0_0_0_0	0_0_0_0
Xelaev18017160m	pdlim4.L	0_0_0_0	0_0_0_0
Xelaev18017162m	p4ha2.L	0_0_0_0	0_0_0_0
Xelaev18017170m	rad50.L	0_0_0_0	0_0_0_0
Xelaev18017173m	spry4.L	0_0_0_0	0_0_0_0
Xelaev18017174m	Xelaev18017174m	0_0_0_1	0_0_0_0
Xelaev18017180m	LOC495084	0_0_0_0	0_0_0_0
Xelaev18017181m	LOC108710925	0_0_0_0	0_0_0_0
Xelaev18017182m	hspa4.L	0_0_0_0	0_0_0_0
Xelaev18017184m	zcchc10.L	0_0_0_0	0_0_0_0
Xelaev18017197m	arhgap26.L	0_0_0_0	0_0_0_0
Xelaev18017199m	nr3c1.S	0_0_0_0	0_0_0_0
Xelaev18017207m	prelid2.L	0_0_0_0	0_0_0_0
Xelaev18017211m	lars.L	0_0_0_0	0_0_0_0
Xelaev18017212m	rbm27.L	0_0_0_0	0_0_0_0
Xelaev18017214m	tcerg1.L	0_0_0_0	0_0_0_0
Xelaev18017216m	ppp2r2b.L	0_0_0_0	0_0_0_0
Xelaev18017217m	Xelaev18017217m	0_0_0_0	0_0_0_0
Xelaev18017220m	pcyox1l.L	0_0_0_0	0_0_0_0
Xelaev18017221m	Xelaev18017221m	0_0_0_0	0_0_0_0
Xelaev18017222m	grpel2.L	0_0_0_0	0_0_0_0
Xelaev18017223m	afap1l1.L	0_0_0_0	0_0_0_0
Xelaev18017227m	sh3tc2.L	0_0_0_0	1_0_0_0
Xelaev18017229m	adrb2.L	0_0_0_0	0_0_0_0
Xelaev18017231m	ubtd2.L	0_0_0_0	0_0_0_0
Xelaev18017232m	stk10.S	0_0_0_0	0_0_0_0
Xelaev18017235m	neurl1b.L	0_0_0_0	0_0_0_0
Xelaev18017236m	dusp1.L	0_0_0_0	0_0_0_0
Xelaev18017237m	ergic1.L	0_0_0_0	0_0_0_0
Xelaev18017238m	Xelaev18017238m	0_0_0_0	0_0_0_0
Xelaev18017239m	LOC108710235	0_0_0_0	0_0_0_0
Xelaev18017247m	LOC108710949	0_0_0_0	0_0_0_0
Xelaev18017251m	bnip1.L	0_0_0_0	0_0_0_0
Xelaev18017252m	LOC108710951	0_0_0_0	0_0_0_0
Xelaev18017257m	dpysl3.S	0_0_0_0	0_0_0_0
Xelaev18017259m	arhgef37.L	0_0_1_0	0_0_0_0
Xelaev18017268m	fbxo38.L	0_0_0_0	0_0_0_0
Xelaev18017284m	LOC108710962	0_0_0_0	0_0_0_0
Xelaev18017285m	kiaa1191.L	0_0_0_0	0_0_0_0
Xelaev18017286m	LOC108710239	0_0_0_0	0_0_0_0
Xelaev18017287m	arl10.L	0_0_0_0	0_0_0_0
Xelaev18017290m	LOC108710961	0_0_0_0	0_0_0_0
Xelaev18017295m	grk5.L	0_0_0_0	0_0_0_0
Xelaev18017300m	dbn1.L	0_0_0_0	0_0_0_0
Xelaev18017304m	LOC108710972	0_0_0_0	0_0_0_0
Xelaev18017308m	zfyve28.L	0_0_0_0	0_0_0_0
Xelaev18017309m	mxd3.L	0_0_0_0	0_0_0_0
Xelaev18017310m	prelid1.L	0_0_0_0	0_0_-1_0
Xelaev18017311m	rab24.L	0_0_0_0	0_0_0_0
Xelaev18017313m	fgfr4.L	0_0_0_0	0_0_0_0
Xelaev18017314m	Xelaev18017314m	0_0_0_0	0_0_0_0
Xelaev18017315m	Xelaev18017315m	0_0_0_0	0_0_0_0
Xelaev18017318m	hk2.L	0_0_0_0	0_0_0_0
Xelaev18017320m	LOC108710983	0_0_0_0	0_0_0_0
Xelaev18017321m	LOC108710984	0_0_0_0	0_0_0_0
Xelaev18017327m	faf2.L	0_0_0_0	0_0_0_0
Xelaev18017328m	cltb.L	0_0_0_0	0_0_0_0
Xelaev18017329m	higd2a.L	0_0_0_0	0_0_0_0
Xelaev18017331m	lman2.L	0_0_0_0	0_0_0_0
Xelaev18017332m	LOC108710988	0_0_0_0	0_0_0_0
Xelaev18017334m	b4galt7.L	0_0_0_0	0_0_0_0
Xelaev18017337m	LOC108710991	0_0_-1_0	0_0_0_0
Xelaev18017338m	n4bp3.L	0_0_0_0	0_0_0_0
Xelaev18017341m	kif20a.L	0_0_0_0	0_0_0_0
Xelaev18017342m	cdc23.L	0_0_0_0	0_0_0_0
Xelaev18017344m	cdc25c.S	0_0_0_0	0_0_0_0
Xelaev18017348m	Xelaev18017348m	0_0_0_0	0_0_0_0
Xelaev18017350m	Xelaev18017350m	0_0_0_0	0_0_0_0
Xelaev18017353m	egr1.L	0_0_0_0	0_0_0_0
Xelaev18017354m	apaf1.L	0_0_0_0	0_0_0_0
Xelaev18017357m	depdc4.L	0_0_0_0	0_0_0_0
Xelaev18017358m	scyl2.L	0_0_0_0	0_0_0_0
Xelaev18017361m	gas2l3.L	0_0_0_0	0_0_0_0
Xelaev18017362m	LOC108711010	0_0_0_0	0_0_0_0
Xelaev18017364m	LOC108711012	0_0_0_0	0_0_0_0
Xelaev18017367m	utp20.L	0_0_0_0	0_0_0_0
Xelaev18017371m	chpt1.L	0_0_0_0	0_0_0_0
Xelaev18017372m	gnptab.L	0_0_0_0	0_0_0_0
Xelaev18017377m	nup37.L	0_0_0_0	0_0_0_0
Xelaev18017386m	LOC108711023	0_0_0_0	0_0_0_0
Xelaev18017387m	nt5dc3.L	0_0_0_0	0_0_0_0
Xelaev18017396m	dguok.L	0_0_0_0	0_0_0_0
Xelaev18017397m	LOC108711028	0_0_0_0	0_0_0_0
Xelaev18017398m	nfyb.L	0_0_0_0	0_0_0_0
Xelaev18017401m	slc41a2.L	0_0_0_0	0_0_0_0
Xelaev18017404m	LOC108711033	0_0_0_0	0_0_0_0
Xelaev18017405m	kiaa1033.L	0_0_0_0	0_0_0_0
Xelaev18017406m	appl2.L	0_0_0_0	0_0_0_0
Xelaev18017413m	LOC108711037	0_0_0_0	0_0_0_0
Xelaev18017414m	nedd1.L	0_0_0_0	0_0_0_0
Xelaev18017422m	nuak1.L	0_0_0_0	0_0_0_0
Xelaev18017424m	ppm1h.L	0_0_0_0	0_0_0_0
Xelaev18017435m	acss3.L	0_0_0_0	0_0_0_0
Xelaev18017437m	ccdc59.L	0_0_0_0	0_0_0_0
Xelaev18017438m	mettl25.L	0_0_0_0	0_0_0_0
Xelaev18017440m	tmtc2.L	0_0_0_0	0_0_0_0
Xelaev18017444m	lrriq1.L	0_0_0_0	0_0_0_0
Xelaev18017449m	cep290.L	0_0_0_0	0_0_0_0
Xelaev18017452m	kitlg.L	0_0_0_0	0_0_0_0
Xelaev18017458m	poc1b.L	0_0_0_0	0_0_0_0
Xelaev18017459m	Xelaev18017459m	0_0_0_0	0_0_0_0
Xelaev18017471m	eea1.L	0_0_0_0	0_0_0_0
Xelaev18017472m	nudt4.S	0_0_0_0	0_0_0_0
Xelaev18017473m	Xelaev18017473m	0_0_0_0	0_0_0_0
Xelaev18017474m	ube2n.L	0_0_0_0	0_0_0_0
Xelaev18017475m	LOC108711059	0_0_0_0	0_0_0_-1
Xelaev18017477m	LOC108710253	0_0_0_-1	0_-1_0_-1
Xelaev18017481m	cep83.L	0_0_0_0	0_0_0_0
Xelaev18017482m	tmcc3.L	0_0_0_0	0_0_0_0
Xelaev18017484m	nr2c1.L	0_0_0_0	0_0_0_0
Xelaev18017487m	vezt.L	0_0_0_0	0_0_0_0
Xelaev18017488m	LOC108711067	0_0_0_0	0_0_0_0
Xelaev18017489m	metap2.L	0_0_0_0	0_0_0_0
Xelaev18017490m	usp44.L	0_0_0_0	0_0_0_0
Xelaev18017498m	hal.2.L	0_0_0_0	0_0_0_0
Xelaev18017500m	hal.1.L	0_0_0_0	0_0_0_0
Xelaev18017506m	c12orf66.L	0_0_0_0	0_0_0_0
Xelaev18017510m	n6amt1.L	0_0_0_0	0_0_0_0
Xelaev18017511m	xpot.L	0_0_0_0	0_0_0_0
Xelaev18017512m	tmbim4.L	0_0_0_0	0_0_0_0
Xelaev18017517m	msrb3.L	0_0_0_0	0_0_0_0
Xelaev18017518m	lemd3.L	0_0_0_0	0_0_0_0
Xelaev18017522m	gns.L	0_0_0_0	0_0_0_0
Xelaev18017523m	rassf3.L	0_0_0_0	0_0_0_0
Xelaev18017525m	tbk1.L	0_0_0_0	0_0_0_0
Xelaev18017537m	mdm1.L	0_0_0_0	0_0_0_0
Xelaev18017539m	yeats4.L	0_0_0_0	0_0_0_0
Xelaev18017540m	cpsf6.L	0_0_0_0	0_0_0_0
Xelaev18017543m	LOC108711094	0_0_0_0	0_0_0_0
Xelaev18017550m	cnot2.L	0_0_0_0	0_0_0_0
Xelaev18017557m	lgr5.L	0_0_0_0	0_0_1_0
Xelaev18017558m	zfc3h1.L	0_0_0_0	0_0_0_0
Xelaev18017559m	tmem19.L	0_0_0_0	0_0_0_0
Xelaev18017560m	rab21.L	0_0_0_0	0_0_0_0
Xelaev18017561m	tbc1d15.L	0_0_0_0	0_0_0_0
Xelaev18017564m	phlda1.L	0_0_0_0	0_0_0_0
Xelaev18017566m	bbs10.L	0_0_0_0	0_0_0_0
Xelaev18017567m	osbpl8.L	0_0_0_0	0_0_0_0
Xelaev18017568m	LOC108711105	0_0_0_0	0_0_0_0
Xelaev18017570m	e2f7.L	0_0_0_0	0_0_0_0
Xelaev18017574m	pawr.L	0_0_0_0	0_0_0_0
Xelaev18017575m	Xelaev18017575m	0_0_0_0	0_0_0_0
Xelaev18017576m	ppp1r12a.L	0_0_0_0	0_0_0_0
Xelaev18017578m	usp15.L	0_0_0_0	0_0_0_0
Xelaev18017583m	xrcc6bp1.L	0_0_0_0	0_0_0_0
Xelaev18017591m	scaf11.L	0_0_0_0	0_0_0_0
Xelaev18017593m	ano6.L	0_0_0_0	0_0_0_0
Xelaev18017597m	Xelaev18017597m	0_0_0_0	0_0_0_0
Xelaev18017599m	mcoln1.L	0_0_0_0	0_0_0_0
Xelaev18017600m	irak4.L	0_0_0_0	0_0_0_0
Xelaev18017601m	pus7l.L	0_0_0_0	0_0_0_0
Xelaev18017606m	pphln1.L	0_0_0_0	0_0_0_0
Xelaev18017608m	zcrb1.L	0_0_0_0	0_0_0_0
Xelaev18017609m	LOC108711123	0_0_0_0	0_0_0_0
Xelaev18017610m	gxylt1.L	0_0_0_0	0_0_0_0
Xelaev18017614m	pnpla8.L	0_0_0_0	0_0_0_0
Xelaev18017616m	dnajb9.L	0_0_0_0	0_0_0_0
Xelaev18017619m	immp2l.L	0_0_0_0	0_0_0_0
Xelaev18017621m	znf277.L	0_0_0_0	0_0_0_0
Xelaev18017624m	tmem168.L	0_0_0_0	0_0_0_0
Xelaev18017625m	c7orf60.L	0_0_0_0	0_0_0_0
Xelaev18017633m	LOC108711134	0_0_0_0	0_0_0_0
Xelaev18017636m	cav2.L	0_0_0_0	0_0_0_0
Xelaev18017640m	met.L	0_0_0_0	0_0_-1_-1
Xelaev18017644m	Xelaev18017644m	0_0_0_0	0_0_0_0
Xelaev18017653m	LOC108711140	0_0_0_0	0_0_0_0
Xelaev18017657m	ing3.L	0_0_0_0	0_0_0_0
Xelaev18017662m	fam3c.L	0_0_0_0	0_0_0_0
Xelaev18017669m	iqub.L	0_0_0_0	0_0_0_0
Xelaev18017670m	ndufa5.L	0_0_0_0	0_0_0_0
Xelaev18017674m	wasl.L	0_0_0_0	0_0_0_0
Xelaev18017676m	MGC114718	0_0_0_0	0_0_0_0
Xelaev18017679m	pot1.L	0_0_0_0	0_0_0_0
Xelaev18017684m	znf800.L	0_0_0_0	0_0_0_0
Xelaev18017685m	plxnb2.L	0_0_0_0	0_0_0_0
Xelaev18017686m	Xelaev18017686m	0_0_0_0	0_0_0_0
Xelaev18017688m	LOC108711159	0_0_0_0	0_0_0_0
Xelaev18017689m	szl.L	0_0_0_0	0_0_0_0
Xelaev18017693m	Xelaev18017693m	0_0_0_0	0_0_0_0
Xelaev18017694m	trabd.L	0_0_0_0	0_0_0_0
Xelaev18017704m	creld2.L	0_0_0_0	0_0_0_0
Xelaev18017705m	alg12.L	0_0_0_0	0_0_0_0
Xelaev18017706m	zbed4.L	0_0_0_0	0_0_0_0
Xelaev18017707m	brd1.L	0_0_0_0	0_0_0_0
Xelaev18017711m	LOC108711168	0_0_0_0	0_0_0_0
Xelaev18017712m	MGC84197	0_0_0_0	0_0_0_0
Xelaev18017717m	gtse1.L	0_0_0_0	0_0_0_0
Xelaev18017720m	alg10.L	0_0_0_0	0_0_0_0
Xelaev18017723m	kif21a.L	0_0_0_0	0_0_0_0
Xelaev18017727m	slc2a13.L	0_0_0_0	0_0_0_0
Xelaev18017729m	lrrk2.L	0_0_0_0	0_0_0_0
Xelaev18017731m	spam1.L	0_0_0_0	0_0_0_0
Xelaev18017745m	bcap29.L	0_0_0_0	0_0_0_0
Xelaev18017747m	dus4l.L	0_0_0_0	0_0_0_0
Xelaev18017755m	nampt.L	0_0_0_0	0_0_0_0
Xelaev18017756m	sypl1.L	0_0_0_0	0_0_0_0
Xelaev18017758m	mcrs1.L	0_0_0_0	0_0_0_0
Xelaev18017762m	atxn7l1.L	0_0_0_0	0_0_0_0
Xelaev18017764m	rint1.L	0_0_0_0	0_0_0_0
Xelaev18017768m	LOC108711189	0_0_0_0	0_0_0_0
Xelaev18017774m	slc26a5.L	0_0_0_0	0_0_0_0
Xelaev18017775m	psmc2.L	0_0_0_0	0_0_0_0
Xelaev18017777m	Xelaev18017777m	0_0_0_0	0_0_0_0
Xelaev18017778m	pmpcb.L	0_0_0_0	0_0_0_0
Xelaev18017779m	napepld.L	0_0_0_0	0_0_0_0
Xelaev18017780m	armc10.L	0_0_0_0	0_0_0_0
Xelaev18017781m	fbxl13.L	0_0_0_0	0_0_0_0
Xelaev18017783m	fam185a.L	0_0_0_0	0_0_0_0
Xelaev18017784m	ccdc146.L	0_0_0_0	0_0_0_0
Xelaev18017787m	LOC108711199	0_0_0_0	0_0_0_0
Xelaev18017788m	ptpn12.L	0_0_0_0	0_0_0_0
Xelaev18017789m	rsbn1l.L	0_0_0_0	0_0_0_0
Xelaev18017790m	tmem60.L	0_0_0_0	0_0_0_0
Xelaev18017791m	phtf2.L	0_0_0_0	0_0_0_0
Xelaev18017801m	sema3c.L	0_0_0_0	0_0_0_0
Xelaev18017803m	cacna2d1.L	0_0_0_0	0_0_0_0
Xelaev18017806m	sema3a.L	0_0_0_0	0_0_0_0
Xelaev18017812m	dmtf1.L	0_0_0_0	0_0_0_0
Xelaev18017813m	LOC108711212	0_0_0_0	0_0_0_0
Xelaev18017816m	suv39h2.L	0_0_0_0	0_0_0_0
Xelaev18017820m	fam107b.L	0_0_0_0	0_0_0_0
Xelaev18017821m	frmd4a.L	0_0_0_0	0_0_0_0
Xelaev18017824m	sephs1.L	0_0_0_0	0_0_0_0
Xelaev18017827m	mcm10.L	0_0_0_0	0_0_0_0
Xelaev18017831m	ccdc3.L	0_0_0_0	0_0_0_0
Xelaev18017835m	dhtkd1.L	0_0_0_0	0_0_0_0
Xelaev18017836m	upf2.L	0_0_0_0	0_0_0_0
Xelaev18017838m	proser2.L	0_0_0_0	0_0_0_0
Xelaev18017839m	LOC108711224	0_0_0_0	0_0_0_0
Xelaev18017840m	echdc3.L	0_0_0_0	0_0_0_0
Xelaev18017841m	usp6nl.L	0_0_0_0	0_0_0_0
Xelaev18017849m	taf3.L	0_0_0_0	0_0_0_0
Xelaev18017850m	atp5c1.L	0_0_0_0	0_0_0_0
Xelaev18017855m	tmem110l.L	0_0_0_0	0_0_0_0
Xelaev18017856m	sfmbt2.L	0_0_0_0	0_0_0_0
Xelaev18017859m	rbm17.L	0_0_0_0	0_0_0_0
Xelaev18017864m	fbxo18.L	0_0_0_0	0_0_0_0
Xelaev18017865m	ankrd16.L	0_0_0_0	0_0_0_0
Xelaev18017870m	net1.L	0_0_0_0	0_0_0_0
Xelaev18017872m	tuba3d	0_0_0_0	0_0_0_0
Xelaev18017876m	LOC108711236	0_0_0_0	0_0_0_0
Xelaev18017877m	LOC108711237	0_0_0_0	0_0_0_0
Xelaev18017879m	chchd3.L	0_0_0_0	0_0_0_0
Xelaev18017880m	exoc4.L	0_0_0_0	0_0_0_0
Xelaev18017883m	lrguk.L	0_0_0_0	0_0_0_0
Xelaev18017885m	slc35b4.L	0_0_0_0	0_0_0_0
Xelaev18017893m	cep41.L	0_0_0_0	0_0_0_0
Xelaev18017894m	tmem209.L	0_0_0_0	0_0_0_0
Xelaev18017896m	LOC100127794.L	0_0_0_0	0_0_0_0
Xelaev18017900m	nrf1.L	0_0_0_0	0_0_0_0
Xelaev18017902m	MGC79134	0_0_0_0	0_0_0_0
Xelaev18017904m	Xelaev18017904m	0_0_0_0	0_0_0_0
Xelaev18017906m	tspan33.L	0_0_0_0	0_0_0_0
Xelaev18017910m	Xelaev18017910m	0_0_0_0	0_0_0_0
Xelaev18017911m	Xelaev18017911m	0_0_0_0	0_0_0_0
Xelaev18017913m	atp6v1f.S	0_0_0_0	0_0_0_0
Xelaev18017918m	LOC108711247	0_0_0_0	0_0_0_0
Xelaev18017919m	irf5.L	0_0_0_0	0_0_0_0
Xelaev18017921m	LOC108711251	0_0_0_0	0_0_0_0
Xelaev18017922m	Xelaev18017922m	0_0_0_0	0_0_0_0
Xelaev18017924m	rbm28.L	0_0_0_0	0_0_0_0
Xelaev18017927m	snd1.L	0_0_0_0	0_0_0_0
Xelaev18017928m	lrrc4.L	0_0_0_0	0_0_0_-1
Xelaev18017930m	impdh1.L	0_0_0_0	0_0_0_0
Xelaev18017932m	calu.L	0_0_0_0	0_0_0_0
Xelaev18017933m	gcc1.L	0_0_0_0	0_0_0_0
Xelaev18017936m	ppp6r2.L	0_0_0_0	0_0_0_0
Xelaev18017940m	lmf2.L	0_0_0_0	0_0_0_0
Xelaev18017941m	ncaph2.L	0_0_0_0	0_0_0_0
Xelaev18017945m	LOC108711261	0_0_0_0	0_0_0_0
Xelaev18017946m	rabl2b.L	0_0_0_0	0_0_0_0
Xelaev18017952m	LOC108711265	0_0_0_0	0_0_0_0
Xelaev18017958m	golgb1.L	0_0_0_0	0_0_0_0
Xelaev18017960m	tcaf1.L	0_0_0_0	0_0_-1_-1
Xelaev18017961m	LOC108711268	0_0_0_0	0_0_0_0
Xelaev18017966m	ube2q2.L	0_0_0_0	0_0_0_0
Xelaev18017969m	LOC108711273	0_0_0_0	0_0_0_0
Xelaev18017973m	scaper.L	0_0_0_0	0_0_0_0
Xelaev18017975m	tspan3.L	0_0_0_0	0_0_0_0
Xelaev18017978m	LOC108711278	0_0_0_0	0_0_0_0
Xelaev18017979m	znf592.L	0_0_0_0	0_0_0_0
Xelaev18017980m	sec11a.L	0_0_0_0	0_0_0_0
Xelaev18017984m	kti12.L	0_0_0_0	0_0_0_0
Xelaev18017986m	LOC108711280	0_0_0_0	0_0_0_0
Xelaev18017992m	ireb2.L	0_0_0_0	0_0_0_0
Xelaev18017996m	idh3a.L	0_0_0_0	0_0_0_0
Xelaev18018003m	usp3.L	0_0_0_0	0_0_0_0
Xelaev18018005m	rab8b.L	0_0_0_0	0_0_0_0
Xelaev18018006m	LOC108711288	0_0_0_0	0_0_0_0
Xelaev18018009m	tpm1.L	0_0_0_0	0_0_0_0
Xelaev18018012m	LOC108711290	0_0_0_0	0_0_0_0
Xelaev18018015m	vps13c.L	0_0_0_0	0_0_0_0
Xelaev18018019m	senp8.L	0_0_0_0	0_0_0_0
Xelaev18018020m	pkm	0_0_0_0	0_0_0_0
Xelaev18018024m	arih1.L	0_0_0_0	0_0_0_0
Xelaev18018025m	LOC108711296	0_0_0_0	0_0_0_0
Xelaev18018026m	neo1.L	0_0_0_0	0_0_0_0
Xelaev18018030m	nptn.L	0_0_0_0	0_0_0_0
Xelaev18018033m	loxl1.L	0_0_0_0	0_0_0_0
Xelaev18018036m	stra6.L	0_0_0_0	0_0_0_0
Xelaev18018040m	stoml1.L	0_0_0_0	0_0_0_0
Xelaev18018042m	ubl7.L	0_0_0_0	0_0_0_0
Xelaev18018045m	hmg20a.L	0_0_0_0	0_0_0_0
Xelaev18018048m	LOC108711308	0_0_0_0	0_0_0_0
Xelaev18018050m	snx33.L	0_0_0_0	0_0_0_0
Xelaev18018051m	snupn.L	0_0_0_0	0_0_0_0
Xelaev18018053m	sin3a.L	0_0_0_0	0_0_0_0
Xelaev18018057m	ice2.L	0_0_0_0	0_0_0_0
Xelaev18018064m	mpi.L	0_0_0_0	0_0_0_0
Xelaev18018065m	scamp2.L	0_0_0_0	0_0_0_0
Xelaev18018066m	ulk3.L	0_0_0_0	0_0_0_0
Xelaev18018069m	csk-A	0_0_0_0	0_0_0_0
Xelaev18018071m	cyp1a1.L	0_0_0_0	-1_0_0_0
Xelaev18018072m	LOC108711323	0_0_0_0	0_0_0_0
Xelaev18018077m	arid3b.L	0_0_0_0	0_0_0_0
Xelaev18018079m	LOC108711326	0_0_0_0	0_0_0_0
Xelaev18018082m	LOC108711327	0_0_0_0	0_0_0_0
Xelaev18018085m	snx22.L	0_0_0_0	0_0_0_0
Xelaev18018086m	snx1.L	0_0_0_0	0_0_0_0
Xelaev18018089m	cpeb1.L	0_0_0_0	0_0_0_0
Xelaev18018092m	rbpms2.L	0_0_0_0	0_0_0_0
Xelaev18018093m	scamp5.S	0_0_0_0	0_0_0_0
Xelaev18018095m	ppcdc.L	0_0_0_0	0_0_0_0
Xelaev18018096m	Xelaev18018096m	0_0_0_0	0_0_0_0
Xelaev18018104m	man2c1.L	0_0_0_0	0_0_0_0
Xelaev18018112m	mrpl18.L	0_0_0_0	0_0_0_0
Xelaev18018115m	chrna5.S	0_0_0_0	0_0_0_0
Xelaev18018119m	sord.L	0_0_0_0	0_0_0_0
Xelaev18018124m	shf.L	0_0_0_0	0_0_0_0
Xelaev18018127m	foxb1.L	0_0_0_0	0_0_0_0
Xelaev18018130m	gtf2a2.L	0_0_0_0	0_0_0_0
Xelaev18018133m	LOC108711345	0_0_0_0	0_0_0_0
Xelaev18018134m	LOC108711346	0_0_0_0	0_0_0_0
Xelaev18018135m	klf13.L	0_0_0_0	0_0_0_0
Xelaev18018139m	mphosph10.L	0_0_0_0	0_0_0_0
Xelaev18018141m	apba2.L	0_0_0_0	0_0_0_0
Xelaev18018142m	LOC108711350	0_0_0_0	0_0_0_0
Xelaev18018146m	tjp1.S	0_0_0_0	0_0_0_0
Xelaev18018148m	adal.L	0_0_0_0	0_0_0_0
Xelaev18018150m	LOC108711355	0_0_0_0	0_0_0_0
Xelaev18018151m	lrrc49.L	0_0_0_0	0_0_0_0
Xelaev18018155m	bmp7.2.L	0_0_0_0	0_0_0_0
Xelaev18018162m	ccnb2.L	0_0_0_0	0_0_0_0
Xelaev18018163m	fam63b.L	0_0_0_0	0_0_0_0
Xelaev18018164m	LOC108711361	0_0_0_0	0_0_0_0
Xelaev18018169m	LOC108711365	0_0_0_0	0_0_0_0
Xelaev18018171m	cgnl1.L	0_0_0_0	0_0_0_0
Xelaev18018176m	mns1.L	0_0_0_0	0_0_0_0
Xelaev18018177m	tex9.L	0_0_0_0	0_0_0_0
Xelaev18018178m	LOC108711371	0_0_0_0	0_0_0_0
Xelaev18018180m	nedd4.L	0_0_0_0	0_0_0_0
Xelaev18018181m	prtg.L	0_0_0_0	0_0_0_0
Xelaev18018182m	pygo1.L	0_0_0_0	0_0_0_0
Xelaev18018185m	ccpg1.L	0_0_0_0	0_0_0_0
Xelaev18018187m	rab27a.L	0_0_0_0	0_0_0_0
Xelaev18018196m	LOC108711382	0_0_0_0	0_0_0_0
Xelaev18018198m	arpp19.L	0_0_0_0	0_0_0_0
Xelaev18018200m	myo5c.L	0_0_0_0	0_0_0_0
Xelaev18018201m	Xelaev18018201m	0_0_0_-1	0_0_0_-1
Xelaev18018206m	tmod3.L	0_0_0_0	0_0_0_0
Xelaev18018211m	tnfaip8l3.L	0_0_0_0	0_0_0_0
Xelaev18018215m	dmxl2.L	0_0_0_0	0_0_0_0
Xelaev18018218m	sema6d.L	0_0_0_0	0_0_0_0
Xelaev18018222m	slc24a5.L	0_0_0_0	0_0_0_0
Xelaev18018227m	slc12a1.L	0_0_0_0	0_0_0_-1
Xelaev18018231m	cep152.L	0_0_0_0	0_0_0_0
Xelaev18018234m	cops2.L	0_0_0_0	0_0_0_0
Xelaev18018235m	galk2.L	0_0_0_0	0_0_0_0
Xelaev18018242m	slc30a4.L	0_0_0_0	0_0_0_0
Xelaev18018243m	LOC108711404	0_0_0_0	0_0_0_0
Xelaev18018244m	sqrdl.S	0_0_0_0	0_0_0_0
Xelaev18018245m	LOC495170	0_0_0_0	0_0_0_0
Xelaev18018247m	cdc42se2.S	0_0_0_0	0_0_0_0
Xelaev18018248m	sppl2a.L	0_0_0_0	0_0_0_0
Xelaev18018249m	LOC108711406	0_0_0_0	0_0_0_0
Xelaev18018250m	LOC108711407	0_0_0_0	0_0_0_0
Xelaev18018253m	usp8.L	0_0_0_0	0_0_0_0
Xelaev18018260m	Xelaev18018260m	0_0_0_0	0_0_0_0
Xelaev18018261m	LOC108711415	0_0_0_0	0_0_0_0
Xelaev18018264m	whamm.L	0_0_0_0	0_0_0_0
Xelaev18018266m	homer2.L	0_0_0_0	0_0_0_0
Xelaev18018274m	bnc1.L	0_0_0_0	0_0_0_0
Xelaev18018275m	LOC494702	0_0_0_0	0_0_0_0
Xelaev18018280m	saxo2.L	0_0_0_0	0_0_0_0
Xelaev18018281m	efl1.L	0_0_0_0	0_0_0_0
Xelaev18018282m	Xelaev18018282m	0_0_0_0	0_0_0_0
Xelaev18018285m	LOC108710302	0_0_0_0	0_0_0_0
Xelaev18018286m	stard5.L	0_0_0_0	0_0_0_1
Xelaev18018289m	iqgap1.S	0_0_0_0	0_0_0_0
Xelaev18018292m	tubgcp4.L	0_0_0_0	0_0_0_0
Xelaev18018293m	tp53bp1.L	0_0_0_0	0_0_0_0
Xelaev18018294m	map1a.L	0_0_0_-1	0_0_0_0
Xelaev18018296m	LOC108711431	0_0_0_0	0_0_0_0
Xelaev18018301m	LOC108711433	0_0_0_0	0_0_0_0
Xelaev18018302m	pdia3.L	0_0_0_0	0_0_0_0
Xelaev18018305m	serf2.L	0_0_0_0	0_0_0_0
Xelaev18018307m	LOC108711437	0_0_0_0	0_0_0_0
Xelaev18018308m	hypk.L	0_0_0_0	0_0_0_0
Xelaev18018314m	furin.L	0_0_0_0	0_0_0_0
Xelaev18018318m	unc45a.L	0_0_0_0	0_0_0_0
Xelaev18018322m	vps33b.L	0_0_0_0	0_0_0_0
Xelaev18018323m	LOC108711444	0_0_0_0	0_0_0_0
Xelaev18018324m	cib1.L	0_0_0_0	0_0_0_0
Xelaev18018325m	sema4b.L	0_0_0_0	0_0_0_0
Xelaev18018327m	znf710.L	0_0_0_0	0_0_0_0
Xelaev18018329m	Xelaev18018329m	0_0_0_0	0_0_0_0
Xelaev18018331m	arpin.L	0_0_0_0	0_0_0_0
Xelaev18018334m	mesdc1.L	0_0_0_0	0_0_0_0
Xelaev18018335m	mesdc2.L	0_0_0_0	0_0_0_0
Xelaev18018336m	LOC108711451	0_0_0_0	0_0_0_0
Xelaev18018339m	LOC108711453	0_0_0_0	0_0_0_0
Xelaev18018344m	mespa.S	0_0_0_0	0_0_0_0
Xelaev18018349m	pex11a.L	0_0_0_0	0_0_0_0
Xelaev18018352m	kif7.L	0_0_0_0	0_0_0_0
Xelaev18018353m	fanci.L	0_0_0_0	0_0_0_0
Xelaev18018354m	polg.L	0_0_0_0	0_0_0_0
Xelaev18018358m	rhcg.L	0_0_0_0	0_0_0_0
Xelaev18018361m	abhd2.L	0_0_0_0	0_0_0_0
Xelaev18018362m	mfge8.L	0_0_0_0	0_0_0_0
Xelaev18018366m	aen.L	0_0_0_0	0_0_0_0
Xelaev18018368m	mrps11.L	0_0_0_0	0_0_0_0
Xelaev18018369m	mrpl46.L	0_0_0_0	0_0_0_0
Xelaev18018374m	klhl25.L	0_0_0_0	0_0_0_0
Xelaev18018380m	fam174b.L	0_0_0_0	0_0_0_0
Xelaev18018382m	chd2.L	0_0_0_0	0_0_0_0
Xelaev18018383m	rgma.L	0_0_0_0	0_0_0_0
Xelaev18018387m	mctp2.L	0_0_0_0	0_0_0_0
Xelaev18018391m	arrdc4.L	0_0_0_0	0_0_0_0
Xelaev18018396m	igf1r.L	0_0_0_0	0_0_0_0
Xelaev18018398m	Xelaev18018398m	0_0_0_0	0_0_0_0
Xelaev18018399m	Xelaev18018399m	0_0_0_0	0_0_0_0
Xelaev18018400m	Xelaev18018400m	0_0_0_0	0_0_0_0
Xelaev18018401m	Xelaev18018401m	0_0_0_0	0_0_0_0
Xelaev18018404m	LOC108711480	0_0_0_0	0_0_0_0
Xelaev18018410m	cers3.L	0_0_0_0	0_0_0_0
Xelaev18018411m	lins1.L	0_0_0_0	0_0_0_0
Xelaev18018412m	asb7.L	0_0_0_0	0_0_0_0
Xelaev18018413m	aldh1a3.L	0_0_0_0	0_0_0_0
Xelaev18018414m	lrrk1.L	0_0_0_0	0_0_0_0
Xelaev18018417m	vimp.L	0_0_0_0	0_0_0_0
Xelaev18018423m	spg21.L	0_0_0_0	0_0_0_0
Xelaev18018424m	clpx.L	0_0_0_0	0_0_0_0
Xelaev18018425m	pdcd7.L	0_0_0_0	0_0_0_0
Xelaev18018431m	mtfmt.L	0_0_0_0	0_0_0_0
Xelaev18018432m	LOC445834.L	0_0_0_0	0_0_0_0
Xelaev18018435m	parp16.L	0_0_0_0	0_0_0_0
Xelaev18018437m	igdcc4.L	0_0_0_0	0_0_0_0
Xelaev18018438m	dpp8.S	0_0_0_0	0_0_0_0
Xelaev18018439m	hacd3.L	0_0_0_0	0_0_0_0
Xelaev18018441m	dennd4a.L	0_0_0_0	0_0_0_0
Xelaev18018442m	LOC108711498	0_0_0_0	0_0_0_0
Xelaev18018446m	tipin.L	0_0_0_0	0_0_0_0
Xelaev18018447m	map2k1.L	0_0_0_0	0_0_0_0
Xelaev18018448m	snapc5.L	0_0_0_0	0_0_0_0
Xelaev18018452m	lctl.L	0_0_0_0	0_0_0_0
Xelaev18018453m	smad6.L	0_0_0_0	0_0_0_0
Xelaev18018454m	smad3.L	0_0_0_0	0_0_0_0
Xelaev18018456m	aagab.L	0_0_0_0	0_0_0_0
Xelaev18018457m	iqch.L	0_0_0_0	0_0_0_0
Xelaev18018458m	c15orf61.L	0_0_0_0	0_0_0_0
Xelaev18018459m	map2k5.L	0_0_0_0	0_0_0_0
Xelaev18018461m	skor1.L	0_0_0_0	0_0_0_0
Xelaev18018463m	calml4.L	0_0_0_0	0_0_0_0
Xelaev18018464m	cln6.L	0_0_0_0	0_0_0_0
Xelaev18018468m	coro2b.L	0_0_0_0	0_0_0_0
Xelaev18018469m	anp32a.L	0_0_0_0	0_0_0_0
Xelaev18018470m	glce.L	0_0_0_0	0_0_0_0
Xelaev18018472m	paqr5.L	0_0_0_0	0_0_0_0
Xelaev18018473m	kif23.L	0_0_0_0	0_0_0_0
Xelaev18018477m	adamts7.L	0_0_0_0	0_0_0_0
Xelaev18018478m	fam96a.L	0_0_0_0	0_0_0_0
Xelaev18018479m	spg11.L	0_0_0_0	0_0_0_0
Xelaev18018484m	ctdspl2.L	0_0_0_0	0_0_0_0
Xelaev18018487m	casc4.L	0_0_0_0	0_0_0_0
Xelaev18018493m	mthfs.L	0_0_0_0	0_0_0_0
Xelaev18018494m	zfand6.L	0_0_0_0	0_0_0_0
Xelaev18018495m	fah.L	0_0_0_0	0_0_0_0
Xelaev18018501m	prosc.L	0_0_0_0	0_0_0_0
Xelaev18018502m	erlin2.L	0_0_0_0	0_0_0_0
Xelaev18018514m	dusp11.L	0_0_0_0	0_0_0_0
Xelaev18018517m	mob1a.L	0_0_0_0	0_0_0_0
Xelaev18018518m	mthfd2.L	0_0_0_0	0_0_0_0
Xelaev18018525m	figla.L	0_0_0_0	0_0_0_0
Xelaev18018529m	mxd1.L	0_0_0_0	0_0_0_0
Xelaev18018531m	c2orf42.L	0_0_0_0	0_0_0_0
Xelaev18018534m	pcyox1.L	0_0_0_0	0_0_0_0
Xelaev18018535m	snrpg.L	0_0_0_0	0_0_0_0
Xelaev18018536m	fam136a.L	0_0_0_0	0_0_0_0
Xelaev18018540m	gmcl1.L	0_0_0_0	0_0_0_0
Xelaev18018541m	anxa4.L	0_0_0_0	0_0_0_0
Xelaev18018542m	LOC108711545	0_0_0_0	0_0_0_0
Xelaev18018543m	coa6.L	0_0_0_0	0_0_0_0
Xelaev18018554m	cds2.L	0_0_0_0	0_0_0_0
Xelaev18018558m	tmem230.L	0_0_0_0	0_0_0_0
Xelaev18018560m	slc23a2.L	0_0_0_0	0_0_0_0
Xelaev18018561m	rassf2.L	0_0_0_0	0_0_0_0
Xelaev18018565m	prnp.L	0_0_0_0	0_0_0_0
Xelaev18018571m	fahd2a.L	0_0_0_0	0_0_0_0
Xelaev18018572m	gpat2.L	0_0_0_0	0_0_0_0
Xelaev18018577m	ciao1.L	0_0_0_0	0_0_0_0
Xelaev18018579m	LOC108711559	0_0_0_0	0_0_0_0
Xelaev18018585m	lman2l.L	0_0_0_0	0_0_0_0
Xelaev18018587m	cnnm3.L	0_0_0_0	0_0_0_0
Xelaev18018588m	ankrd39.L	0_0_0_0	0_0_0_0
Xelaev18018589m	sema4c.L	0_0_0_0	0_0_0_0
Xelaev18018591m	cox5b.1.L	0_0_0_0	0_0_0_0
Xelaev18018594m	LOC108711569	0_0_0_0	0_0_0_0
Xelaev18018596m	MGC85536	0_0_0_0	0_0_0_0
Xelaev18018597m	Xelaev18018597m	0_0_0_0	0_0_0_0
Xelaev18018598m	Xelaev18018598m	0_0_0_0	0_0_0_0
Xelaev18018601m	mat2a.L	0_0_0_0	0_0_0_0
Xelaev18018602m	ggcx.L	0_0_0_0	0_0_0_0
Xelaev18018603m	vamp8.L	0_0_0_0	0_0_0_0
Xelaev18018605m	tmem150a.L	0_0_0_0	0_0_0_0
Xelaev18018606m	c2orf68.L	0_0_0_0	0_0_0_0
Xelaev18018617m	slc20a1.L	0_0_0_0	0_0_0_0
Xelaev18018624m	nudcd3.L	0_0_0_0	0_0_0_0
Xelaev18018634m	MGC80496	0_0_0_0	0_0_0_0
Xelaev18018636m	LOC398475	0_0_0_0	0_0_0_0
Xelaev18018637m	ddx56.L	0_0_0_0	0_0_0_0
Xelaev18018639m	LOC108711583	0_0_0_0	0_0_0_0
Xelaev18018641m	ykt6.L	0_0_0_0	0_0_0_0
Xelaev18018644m	LOC108711584	0_0_0_0	0_0_-1_-1
Xelaev18018647m	dbnl.L	0_0_0_0	0_0_0_0
Xelaev18018648m	ube2d4.L	0_0_0_0	0_0_0_0
Xelaev18018649m	tcf7l1.L	0_0_0_0	0_0_0_0
Xelaev18018651m	LOC108711586	0_0_0_0	0_0_0_0
Xelaev18018653m	retsat.L	0_0_0_0	0_0_0_0
Xelaev18018654m	stambp.L	0_0_0_0	0_0_0_0
Xelaev18018658m	sfrp1.L	0_0_0_0	0_0_0_0
Xelaev18018659m	golga7.S	0_0_0_0	0_0_0_0
Xelaev18018660m	LOC108711590	0_0_0_0	0_0_0_0
Xelaev18018661m	loxl2.L	0_0_0_0	0_0_0_0
Xelaev18018664m	slc25a37.L	0_0_0_0	0_0_0_0
Xelaev18018667m	stc1.L	0_0_0_0	0_0_0_0
Xelaev18018673m	nefl.L	0_0_0_0	0_0_0_0
Xelaev18018676m	kctd9.L	0_0_0_0	0_0_0_0
Xelaev18018677m	LOC100462920	0_0_0_0	0_0_0_0
Xelaev18018679m	LOC108711598	0_0_0_0	0_0_0_0
Xelaev18018684m	bnip3l.L	0_0_0_0	0_0_0_0
Xelaev18018729m	LOC100495408.S	0_0_0_0	0_0_0_0
Xelaev18018730m	LOC108711602	0_0_0_0	0_0_0_0
Xelaev18018732m	tti2.L	0_0_0_0	0_0_0_0
Xelaev18018745m	lzts1.L	0_1_1_0	0_0_0_0
Xelaev18018749m	xpo7.L	0_0_0_0	0_0_0_0
Xelaev18018751m	npm2.L	0_0_0_0	0_0_0_0
Xelaev18018754m	fam160b2.L	0_0_0_0	0_0_0_0
Xelaev18018758m	bmp1.S	0_0_0_0	0_0_0_0
Xelaev18018760m	polr3d.L	0_0_0_0	0_0_0_0
Xelaev18018761m	piwil2.L	0_0_0_0	0_0_0_0
Xelaev18018762m	slc39a14.L	0_0_0_0	0_0_0_0
Xelaev18018766m	sorbs3.L	0_0_0_0	0_0_0_0
Xelaev18018769m	LOC108711622	0_0_0_0	0_0_0_0
Xelaev18018776m	LOC108711625	0_0_0_0	0_0_0_0
Xelaev18018778m	gins4.L	0_0_0_0	0_0_0_0
Xelaev18018792m	ikbkb.L	0_0_0_0	0_0_0_0
Xelaev18018794m	LOC108710333	0_0_0_0	0_0_0_0
Xelaev18018796m	LOC108711634	0_0_0_0	0_0_0_0
Xelaev18018797m	LOC108711632	0_0_0_0	0_0_0_0
Xelaev18018808m	nodal5.2.L	0_0_0_0	0_0_0_0
Xelaev18018812m	LOC108711638	0_0_0_0	0_0_0_0
Xelaev18018813m	letm2.L	0_0_0_0	0_0_0_0
Xelaev18018815m	plpp5.L	0_0_0_0	0_0_0_0
Xelaev18018852m	LOC108711646	0_0_0_0	-1_0_0_0
Xelaev18018861m	tm2d2.L	0_0_0_0	0_0_0_0
Xelaev18018865m	tacc1.L	0_0_0_0	0_0_0_0
Xelaev18018867m	nodal3.2.L	0_0_0_0	0_0_0_0
Xelaev18018870m	nodal2.L	0_0_0_0	0_0_0_0
Xelaev18018871m	nodal1.L	0_0_1_0	0_0_0_0
Xelaev18018872m	ash2l.L	0_0_0_0	0_0_0_0
Xelaev18018874m	LOC108711651	0_0_0_0	0_0_0_0
Xelaev18018875m	lsm1.L	0_0_0_0	0_0_0_0
Xelaev18018876m	bag4.L	0_0_0_0	0_0_0_0
Xelaev18018880m	LOC108711655	0_0_0_0	0_0_0_0
Xelaev18018890m	LOC733151	0_0_0_0	0_0_0_0
Xelaev18018891m	akap8l.L	0_0_0_0	0_0_0_0
Xelaev18018929m	LOC108711673	0_0_0_0	0_0_0_0
Xelaev18018933m	evi5l.L	0_0_0_0	0_0_0_0
Xelaev18018934m	map2k7.L	0_0_0_0	0_0_0_0
Xelaev18018936m	lrrc8e.L	0_0_0_0	0_0_0_0
Xelaev18018939m	LOC108711676	0_0_0_0	0_0_0_0
Xelaev18018941m	Xelaev18018941m	0_0_0_0	0_0_0_0
Xelaev18018942m	asf1b.L	0_0_0_0	0_0_0_0
Xelaev18018944m	LOC108711680	0_0_0_0	0_0_0_0
Xelaev18018952m	gipc1.L	0_0_0_0	0_0_0_0
Xelaev18018954m	gpsn2	0_0_0_0	0_0_0_0
Xelaev18018966m	colgalt1.L	0_0_0_0	0_0_0_0
Xelaev18018971m	lpar2.L	0_0_0_0	0_0_0_0
Xelaev18018974m	LOC108711687	0_0_0_0	0_0_0_0
Xelaev18018975m	atp13a1.L	0_0_0_0	0_0_0_0
Xelaev18018981m	fbxl12.L	0_0_0_0	0_0_0_0
Xelaev18018982m	LOC108711690	0_0_0_0	0_0_0_0
Xelaev18018988m	pin1.L	0_0_0_0	0_0_0_0
Xelaev18018989m	Xelaev18018989m	0_0_0_0	0_0_0_0
Xelaev18018994m	ppan.L	0_0_0_0	0_0_0_0
Xelaev18019008m	tyk2.L	0_0_0_0	0_0_0_0
Xelaev18019014m	spc24.L	0_0_0_0	0_0_0_0
Xelaev18019015m	keap1.L	0_0_0_0	0_0_0_0
Xelaev18019019m	atg4d.L	0_0_0_0	0_0_0_0
Xelaev18019021m	cdkn2d.L	0_0_0_0	0_0_0_0
Xelaev18019022m	ap1m2.L	0_0_0_0	0_0_0_0
Xelaev18019025m	ilf3.L	0_0_0_0	0_0_0_0
Xelaev18019026m	LOC108710164	0_0_0_0	0_0_0_0
Xelaev18019027m	LOC108710165	0_0_0_0	0_0_0_0
Xelaev18019054m	LOC108711704	0_0_0_0	0_0_0_0
Xelaev18019056m	calr	0_0_0_0	0_0_0_0
Xelaev18019057m	farsa.L	0_0_0_0	0_0_0_0
Xelaev18019060m	gcdh.L	0_0_0_0	0_0_0_0
Xelaev18019066m	rab3d.S	0_0_0_0	0_0_0_0
Xelaev18019067m	tmem205.L	0_0_0_0	0_0_0_0
Xelaev18019072m	dnase2.L	0_0_0_0	0_0_0_0
Xelaev18019078m	rtbdn.L	0_0_0_0	0_0_0_0
Xelaev18019080m	prdx2.S	0_0_0_0	0_0_0_0
Xelaev18019083m	hook2.S	0_0_0_0	0_0_0_0
Xelaev18019084m	best2.L	0_0_0_0	0_0_0_0
Xelaev18019085m	asna1.L	0_0_0_0	0_0_0_0
Xelaev18019086m	c19orf43.L	0_0_0_0	0_0_0_0
Xelaev18019089m	tnpo2.S	0_0_0_0	0_0_0_0
Xelaev18019090m	dhps.L	0_0_0_0	0_0_0_0
Xelaev18019091m	wdr83.L	0_0_0_0	0_0_0_0
Xelaev18019093m	man2b1.L	0_0_0_0	0_0_0_0
Xelaev18019097m	ier2.L	0_0_0_0	0_0_0_0
Xelaev18019100m	MGC82578	0_0_0_0	0_0_0_0
Xelaev18019101m	ccdc130.L	0_0_0_0	0_0_0_0
Xelaev18019102m	gtf2f1.L	0_0_0_0	0_0_0_0
Xelaev18019104m	alkbh7.L	0_0_0_0	0_0_0_0
Xelaev18019105m	LOC108711716	0_0_0_0	0_0_0_0
Xelaev18019106m	clpp.L	0_0_0_0	0_0_0_0
Xelaev18019107m	LOC108711717	0_0_0_0	0_0_0_0
Xelaev18019108m	palm3	0_0_0_0	0_0_0_0
Xelaev18019114m	LOC108711720	0_0_0_0	0_0_0_0
Xelaev18019115m	cc2d1a.L	0_0_0_0	0_0_0_0
Xelaev18019122m	mri1.L	0_0_0_0	0_0_0_0
Xelaev18019123m	khsrp.L	0_0_0_0	0_0_0_0
Xelaev18019125m	crb3.L	0_0_0_0	0_0_0_0
Xelaev18019135m	LOC108711733	0_0_0_0	0_0_0_0
Xelaev18019137m	ddx27.L	0_0_0_0	0_0_0_0
Xelaev18019139m	arrb2.L	0_0_0_0	0_0_0_0
Xelaev18019141m	pelp1.L	0_0_0_0	0_0_0_0
Xelaev18019144m	c17orf49.L	0_0_0_0	0_0_0_0
Xelaev18019169m	ap1s1.L	0_0_0_0	0_0_0_0
Xelaev18019184m	LOC108711743	0_0_0_0	0_0_0_0
Xelaev18019190m	LOC108711747	0_0_0_0	0_0_0_0
Xelaev18019196m	LOC108711751	0_0_0_0	0_0_0_0
Xelaev18019199m	stag3.L	0_0_0_0	0_0_0_0
Xelaev18019203m	sia1.L	0_0_0_0	0_0_0_0
Xelaev18019205m	LOC108710652	0_0_0_0	0_0_0_0
Xelaev18019216m	esr-5.L	0_0_0_0	0_0_0_0
Xelaev18019217m	hes7.2.L	0_0_0_0	0_0_0_0
Xelaev18019219m	hes7.1.L	0_0_0_0	0_0_0_0
Xelaev18019223m	trappc1.L	0_0_0_0	0_0_0_0
Xelaev18019226m	LOC108711757	0_0_0_0	0_0_0_0
Xelaev18019227m	Xelaev18019227m	0_0_0_0	0_0_0_0
Xelaev18019318m	LOC108711769	0_0_0_0	0_0_0_0
Xelaev18019319m	cyb5d1.L	0_0_0_0	0_0_0_0
Xelaev18019320m	naa38.L	0_0_0_0	0_0_0_0
Xelaev18019334m	Xelaev18019334m	0_0_0_0	0_0_0_0
Xelaev18019335m	slc25a11.L	0_0_0_0	0_0_0_0
Xelaev18019336m	rangrf.S	0_0_0_0	0_0_0_0
Xelaev18019337m	LOC734156	0_0_0_0	0_0_0_0
Xelaev18019343m	mink1.L	0_0_0_0	0_0_0_0
Xelaev18019354m	LOC108711784	0_0_0_0	0_0_0_0
Xelaev18019379m	psmb6.L	0_0_0_0	0_0_0_0
Xelaev18019391m	LOC431836	0_0_0_0	0_0_0_0
Xelaev18019506m	LOC108710511	0_0_0_0	0_0_0_0
Xelaev18019507m	plod3.L	0_0_0_0	0_0_0_0
Xelaev18019510m	rnf167.L	0_0_0_0	0_0_0_0
Xelaev18019511m	pfn1.L	0_0_0_0	0_0_0_0
Xelaev18019513m	spag7.L	0_0_0_0	0_0_0_0
Xelaev18019517m	mospd3.L	0_0_0_0	0_0_0_0
Xelaev18019523m	LOC108711801	0_0_0_0	0_0_0_0
Xelaev18019524m	LOC108711802	0_0_0_0	0_0_0_0
Xelaev18019533m	srrt.L	0_0_0_0	0_0_0_0
Xelaev18019555m	LOC108711825	0_0_0_0	0_0_0_0
Xelaev18019556m	plscr3.L	0_0_0_0	0_0_0_0
Xelaev18019559m	slc12a9.L	0_0_0_0	0_0_0_0
Xelaev18019566m	gigyf1.L	0_0_0_0	0_0_0_0
Xelaev18019573m	LOC108711818	0_0_0_0	0_0_0_0
Xelaev18019574m	LOC108711813	0_0_0_0	0_0_0_0
Xelaev18019576m	Xelaev18019576m	0_0_0_0	0_0_0_0
Xelaev18019577m	sox15.L	0_0_0_0	0_0_0_0
Xelaev18019578m	LOC108711824	0_0_0_0	0_0_0_0
Xelaev18019582m	senp3.L	0_0_0_0	0_0_0_0
Xelaev18019585m	LOC108711835	0_0_0_0	0_0_0_0
Xelaev18019589m	Xelaev18019589m	0_0_0_0	0_0_0_0
Xelaev18019590m	Xelaev18019590m	0_0_0_0	0_0_0_0
Xelaev18019591m	LOC108711837	0_0_0_0	0_0_0_0
Xelaev18019662m	phf23.L	0_0_0_0	0_0_0_0
Xelaev18019665m	Xelaev18019665m	0_0_0_0	0_0_0_0
Xelaev18019666m	Xelaev18019666m	0_0_0_0	0_0_0_0
Xelaev18019668m	cldn7.L	0_0_0_0	0_0_0_0
Xelaev18019673m	ybx2.L	0_0_0_0	0_0_0_0
Xelaev18019674m	gps2.S	0_0_0_0	0_0_0_0
Xelaev18019680m	polr2a.L	0_0_0_0	0_0_0_0
Xelaev18019681m	LOC108711843	0_0_0_0	0_0_0_0
Xelaev18019682m	LOC108711844	0_0_0_0	0_0_0_0
Xelaev18019684m	eps8.S	0_0_0_0	0_0_0_0
Xelaev18019686m	dera.S	0_0_0_0	0_0_0_0
Xelaev18019691m	LOC108712508	0_0_0_0	0_0_0_0
Xelaev18019694m	LOC108712511	0_0_0_0	0_0_0_0
Xelaev18019699m	golt1b.S	0_0_0_0	0_0_0_0
Xelaev18019712m	LOC108712521	0_0_0_0	0_0_0_0
Xelaev18019714m	rassf8.S	0_0_0_0	0_0_0_0
Xelaev18019717m	asun.S	0_0_0_0	0_0_0_0
Xelaev18019718m	fgfr1op2.S	0_0_0_0	0_0_0_0
Xelaev18019720m	endou.S	0_0_0_0	0_0_0_0
Xelaev18019721m	cyb5r3.S	0_0_0_0	0_0_0_0
Xelaev18019725m	LOC108712526	0_0_0_0	0_0_0_0
Xelaev18019729m	LOC108712527	0_0_0_0	0_0_0_0
Xelaev18019735m	arfgap3.S	0_0_0_0	0_0_0_0
Xelaev18019736m	pacsin2.S	0_0_0_0	0_0_0_0
Xelaev18019738m	Xelaev18019738m	0_0_0_0	0_0_0_0
Xelaev18019739m	mcat.S	0_0_0_0	0_0_0_0
Xelaev18019740m	ppara	0_0_0_0	0_0_0_0
Xelaev18019745m	kiaa0930.L	0_0_0_0	0_0_0_0
Xelaev18019746m	nup50.S	0_0_0_0	0_0_0_0
Xelaev18019753m	parvb.L	0_0_0_0	0_0_0_0
Xelaev18019754m	samm50.S	0_0_0_0	0_0_0_0
Xelaev18019757m	LOC108712533	0_0_0_0	0_0_0_0
Xelaev18019761m	MGC53884	0_0_0_0	0_0_0_0
Xelaev18019762m	fgd4.S	0_0_0_0	0_0_0_0
Xelaev18019763m	LOC108712537	0_0_0_0	0_0_0_0
Xelaev18019765m	LOC108712538	0_0_0_0	0_0_0_0
Xelaev18019766m	etfbkmt.S	0_0_0_0	0_0_0_0
Xelaev18019767m	Xelaev18019767m	0_0_0_0	0_0_0_0
Xelaev18019772m	mkrn1.S	0_0_0_0	0_0_0_0
Xelaev18019773m	ppp2ca.L	0_0_0_0	0_0_0_0
Xelaev18019776m	adck2.S	0_0_0_0	0_0_0_0
Xelaev18019778m	ndufb2.S	0_0_0_0	0_0_0_0
Xelaev18019799m	LOC108712548	0_0_0_0	0_0_0_0
Xelaev18019801m	Xelaev18019801m	0_0_0_0	0_0_0_0
Xelaev18019804m	Xelaev18019804m	0_0_0_0	0_0_0_0
Xelaev18019809m	agbl3.S	0_0_0_0	0_0_0_0
Xelaev18019817m	LOC108712552	0_0_0_0	0_0_0_0
Xelaev18019819m	fbxo7.S	0_0_0_0	0_0_0_0
Xelaev18019820m	LOC108712553	0_0_0_0	0_0_0_0
Xelaev18019824m	akr1b1.S	0_0_0_0	0_0_0_0
Xelaev18019830m	trim24.S	0_0_0_0	0_0_0_0
Xelaev18019831m	Xelaev18019831m	0_0_0_0	0_0_0_0
Xelaev18019833m	LOC108712559	0_0_0_0	0_0_0_0
Xelaev18019834m	kiaa1549.S	0_0_0_0	0_0_0_0
Xelaev18019836m	LOC108712561	0_0_0_0	0_0_0_0
Xelaev18019840m	LOC108712252	0_0_0_0	0_0_0_0
Xelaev18019841m	etv6.L	0_0_0_0	0_0_0_0
Xelaev18019842m	bcl2l14.L	0_0_0_0	0_0_0_0
Xelaev18019844m	LOC108712564	0_0_0_0	0_0_0_0
Xelaev18019845m	dusp16.S	0_0_0_0	0_0_0_0
Xelaev18019853m	Xelaev18019853m	0_0_0_0	0_0_0_0
Xelaev18019855m	bid.S	0_0_0_0	0_0_0_0
Xelaev18019856m	atp6v1e1.S	0_0_0_0	0_0_0_0
Xelaev18019860m	Xelaev18019860m	0_0_0_0	0_0_0_0
Xelaev18019862m	cecr1.S	0_0_0_0	0_0_0_0
Xelaev18019868m	dcp1b.S	0_0_0_0	0_0_0_0
Xelaev18019871m	adipor2.S	0_0_0_0	0_0_0_0
Xelaev18019873m	Xelaev18019873m	0_0_0_0	0_0_0_0
Xelaev18019875m	fbxl14.S	0_0_0_0	0_0_0_0
Xelaev18019884m	LOC108712578	0_0_0_0	0_0_0_0
Xelaev18019888m	LOC108712258	0_0_0_0	0_0_0_0
Xelaev18019894m	pwp1.S	0_0_0_0	0_0_0_0
Xelaev18019899m	Xelaev18019899m	0_0_0_0	0_0_0_0
Xelaev18019903m	polr3b.S	0_0_0_0	0_0_0_0
Xelaev18019910m	ccdc69.S	0_0_0_0	0_0_0_0
Xelaev18019913m	LOC443642	0_0_0_0	0_0_0_0
Xelaev18019914m	bpgm.S	0_0_0_0	0_0_0_0
Xelaev18019917m	MGC82181	0_0_0_0	0_0_0_0
Xelaev18019924m	cracr2a.S	0_0_0_0	0_0_0_0
Xelaev18019926m	parp11.S	0_0_0_0	0_0_0_0
Xelaev18019931m	Xelaev18019931m	0_0_0_0	0_0_0_0
Xelaev18019932m	tigar.S	0_0_0_0	0_0_0_0
Xelaev18019936m	cdkn1b.L	0_0_0_0	0_0_0_0
Xelaev18019938m	LOC108712266	0_0_0_0	0_0_0_0
Xelaev18019940m	klhl42.S	0_0_0_0	0_0_0_0
Xelaev18019943m	ergic2.S	0_0_0_0	0_0_0_0
Xelaev18019947m	rhno1.S	0_0_0_0	0_0_0_0
Xelaev18019948m	foxm1.S	0_0_0_0	0_0_0_0
Xelaev18019949m	fkbp4.S	0_0_0_0	0_0_0_0
Xelaev18019950m	med7.S	0_0_0_0	0_0_0_0
Xelaev18019951m	cyfip2.L	0_0_0_0	0_0_0_0
Xelaev18019952m	nipal4.S	0_0_0_0	0_0_0_0
Xelaev18019954m	adam19.S	0_0_0_0	0_0_1_0
Xelaev18019955m	lsm11.S	0_0_0_0	0_0_0_0
Xelaev18019956m	clint1.S	0_0_0_0	0_0_0_0
Xelaev18019959m	LOC108712602	0_0_0_0	0_0_0_0
Xelaev18019961m	rnf145.S	0_0_0_0	0_0_0_0
Xelaev18019962m	ublcp1.S	0_0_0_0	0_0_0_0
Xelaev18019967m	Xelaev18019967m	0_0_0_0	0_0_0_0
Xelaev18019968m	pwwp2a.S	0_0_0_0	0_0_0_0
Xelaev18019970m	LOC108712606	0_0_0_0	0_0_0_0
Xelaev18019974m	sparc.S	0_0_0_0	0_0_0_0
Xelaev18019975m	atox1.S	0_0_0_0	0_0_0_0
Xelaev18019978m	Xelaev18019978m	0_0_0_0	0_0_0_0
Xelaev18019983m	lonrf1.S	0_0_0_0	0_0_0_0
Xelaev18019985m	fam114a2.S	0_0_0_0	0_0_0_0
Xelaev18019986m	mfap3.S	0_0_0_0	0_0_0_0
Xelaev18019987m	LOC108712614	0_0_0_0	0_0_0_0
Xelaev18019992m	ube2b.S	0_0_0_0	0_0_0_0
Xelaev18019996m	LOC108712619	0_0_0_0	0_0_0_0
Xelaev18019997m	tcf7.S	0_0_0_0	0_0_0_0
Xelaev18020002m	LOC108712621	0_0_0_0	0_0_0_0
Xelaev18020006m	sap30l.L	0_0_0_0	0_0_0_0
Xelaev18020009m	larp1.S	0_0_0_0	0_0_0_0
Xelaev18020015m	canx.L	0_0_0_0	0_0_0_0
Xelaev18020017m	kiaa0141.S	0_0_0_0	0_0_0_0
Xelaev18020018m	ctnna1.S	0_0_0_0	0_0_0_0
Xelaev18020024m	LOC108712628	0_0_0_-1	0_0_0_0
Xelaev18020026m	rnf130.S	0_0_0_0	0_0_0_0
Xelaev18020028m	LOC108712631	0_0_0_0	0_0_0_0
Xelaev18020029m	zp4.L	0_0_0_0	0_0_0_0
Xelaev18020032m	tnip1.S	0_0_0_0	0_0_0_0
Xelaev18020036m	dctn4.S	0_0_0_0	0_0_0_0
Xelaev18020040m	ndst1.S	0_0_0_0	0_0_0_0
Xelaev18020043m	rps14.L	0_0_0_0	0_0_0_0
Xelaev18020045m	tcof1.S	0_0_0_0	0_0_0_0
Xelaev18020046m	LOC108712638	0_0_0_0	0_0_0_0
Xelaev18020061m	LOC108712644	0_0_0_0	0_0_0_0
Xelaev18020062m	Xelaev18020062m	0_0_0_0	0_0_0_0
Xelaev18020077m	c5orf24.S	0_0_0_0	0_0_0_0
Xelaev18020107m	prkaca.L	0_0_0_0	0_0_0_0
Xelaev18020113m	wiz.S	0_0_0_0	0_0_0_0
Xelaev18020114m	Xelaev18020114m	0_0_0_0	0_0_0_0
Xelaev18020118m	Xelaev18020118m	0_0_0_0	0_0_0_0
Xelaev18020119m	Xelaev18020119m	0_0_0_0	0_0_0_0
Xelaev18020122m	bag4.S	0_0_0_0	0_0_0_0
Xelaev18020123m	lsm1.S	0_0_0_0	0_0_0_0
Xelaev18020126m	LOC108712671	0_0_0_0	0_0_0_0
Xelaev18020134m	tacc1.S	0_0_0_0	0_0_0_0
Xelaev18020139m	tm2d2.S	0_0_0_0	0_0_0_0
Xelaev18020154m	Xelaev18020154m	0_0_0_0	0_0_0_0
Xelaev18020155m	letm2.S	0_0_0_0	0_0_0_0
Xelaev18020160m	LOC108712280	0_0_0_0	0_0_0_0
Xelaev18020168m	ap3m2.S	0_0_0_0	0_0_0_0
Xelaev18020171m	Xelaev18020171m	0_0_0_0	0_0_0_0
Xelaev18020176m	MGC154408	0_0_0_0	0_0_0_0
Xelaev18020178m	ppp1r3c.2.S	0_0_0_0	0_0_0_0
Xelaev18020179m	tnfrsf10b.L	0_0_0_0	0_0_0_0
Xelaev18020180m	Xelaev18020180m	0_0_0_0	0_0_0_0
Xelaev18020181m	rhobtb2.S	0_0_0_0	0_0_0_0
Xelaev18020185m	LOC108712695	0_0_0_0	0_0_0_0
Xelaev18020186m	LOC108712697	0_0_0_0	0_0_0_0
Xelaev18020188m	LOC108712698	0_0_0_0	0_0_-1_0
Xelaev18020190m	slc39a14.S	0_0_0_0	0_0_0_0
Xelaev18020192m	bmp1.L	0_0_0_0	0_0_0_0
Xelaev18020194m	reep4.S	0_0_0_0	0_0_0_0
Xelaev18020195m	nudt18.S	0_0_0_0	0_0_0_0
Xelaev18020197m	npm2.S	0_0_0_0	0_0_0_0
Xelaev18020198m	pbdc1.S	0_0_0_0	0_0_0_0
Xelaev18020205m	slc18a1.L	0_0_0_0	0_0_0_0
Xelaev18020208m	LOC108712707	0_0_0_0	0_0_0_-1
Xelaev18020212m	mak16.S	0_0_0_0	0_0_0_0
Xelaev18020220m	LOC108712711	0_0_0_0	0_0_0_0
Xelaev18020223m	ppp2r2a.L	0_0_0_0	0_0_0_0
Xelaev18020224m	Xelaev18020224m	0_0_0_0	0_0_0_0
Xelaev18020226m	LOC108712713	0_0_0_0	0_0_0_0
Xelaev18020227m	kctd9.S	0_0_0_0	0_0_0_0
Xelaev18020233m	stc1.S	0_0_0_0	0_0_0_0
Xelaev18020235m	nkx3-1.S	0_0_0_-1	0_0_0_-1
Xelaev18020237m	LOC108712718	0_0_0_0	0_0_0_0
Xelaev18020239m	entpd4.S	0_0_0_0	0_0_0_0
Xelaev18020241m	golga7.L	0_0_0_0	0_0_0_0
Xelaev18020242m	sfrp1.S	0_0_0_0	0_0_0_0
Xelaev18020244m	stambp.S	0_0_0_0	0_0_0_0
Xelaev18020247m	LOC108712726	0_0_0_0	0_0_0_0
Xelaev18020249m	tcf7l1.S	0_0_0_0	0_0_0_0
Xelaev18020250m	Xelaev18020250m	0_0_0_0	0_0_0_0
Xelaev18020251m	LOC108712728	0_0_0_0	0_0_0_0
Xelaev18020252m	dbnl.S	0_0_0_0	0_0_0_0
Xelaev18020253m	elmod3.S	0_0_0_0	0_0_0_0
Xelaev18020255m	aebp1.S	0_0_0_0	0_0_0_0
Xelaev18020259m	ykt6.S	0_0_0_0	0_0_0_0
Xelaev18020261m	Xelaev18020261m	0_0_0_0	0_0_0_0
Xelaev18020263m	ddx56.S	0_0_0_0	0_0_0_0
Xelaev18020264m	tmed4.S	0_0_0_0	0_0_0_0
Xelaev18020267m	Xelaev18020267m	0_0_0_0	0_0_0_0
Xelaev18020268m	LOC108712735	0_0_0_0	0_0_0_0
Xelaev18020275m	nudcd3.S	0_0_0_0	0_0_0_0
Xelaev18020280m	slc20a1.S	0_0_0_0	0_0_0_0
Xelaev18020281m	LOC108712290	0_0_0_0	0_0_0_0
Xelaev18020290m	usp39.S	0_0_0_0	0_0_0_0
Xelaev18020293m	rnf181.S	0_0_0_0	0_0_0_0
Xelaev18020296m	vamp8.S	0_0_0_0	0_0_0_0
Xelaev18020297m	LOC108712748	0_0_0_0	0_0_0_0
Xelaev18020298m	polm.S	0_0_0_0	0_0_0_0
Xelaev18020300m	purb.L	0_0_0_0	0_0_0_0
Xelaev18020302m	cox5b.1.S	0_0_0_0	0_0_0_0
Xelaev18020304m	sema4c.S	0_0_0_0	0_0_0_0
Xelaev18020306m	LOC108712753	0_0_0_0	0_0_0_0
Xelaev18020307m	lman2l.S	0_0_0_0	0_0_0_0
Xelaev18020309m	ncaph.S	0_0_0_0	0_0_0_0
Xelaev18020310m	Xelaev18020310m	0_0_0_0	0_0_0_0
Xelaev18020312m	ciao1.S	0_0_0_0	0_0_0_0
Xelaev18020314m	stard7.S	0_0_0_0	0_0_0_0
Xelaev18020329m	prnp.S	0_0_0_0	0_0_0_0
Xelaev18020335m	slc23a2.S	0_0_0_0	0_0_0_0
Xelaev18020338m	pcna.L	0_0_0_0	0_0_0_0
Xelaev18020351m	nfu1.S	0_0_0_0	0_0_0_0
Xelaev18020358m	fam136a.S	0_0_0_0	0_0_0_0
Xelaev18020360m	LOC108712771	0_0_0_0	0_0_0_0
Xelaev18020361m	c2orf42.S	0_0_0_0	0_0_0_0
Xelaev18020363m	LOC108712772	0_0_0_0	0_0_0_0
Xelaev18020367m	LOC108712774	0_0_0_0	0_0_0_0
Xelaev18020368m	LOC108712775	0_0_0_0	0_0_0_-1
Xelaev18020370m	LOC108712776	0_0_0_0	0_0_0_0
Xelaev18020379m	Xelaev18020379m	0_0_0_0	0_0_0_0
Xelaev18020380m	dusp11.S	0_0_0_0	0_0_0_0
Xelaev18020387m	erlin2.S	0_0_0_0	0_0_0_0
Xelaev18020394m	zfand6.S	0_0_0_0	0_0_0_0
Xelaev18020398m	blm.S	0_0_0_0	0_0_0_0
Xelaev18020399m	wdr76.S	0_0_0_0	0_0_0_0
Xelaev18020404m	ctdspl2.S	0_0_0_0	0_0_0_0
Xelaev18020407m	uaca.S	0_0_0_0	0_0_0_0
Xelaev18020408m	kif23.S	0_0_0_0	0_0_0_0
Xelaev18020411m	glce.S	0_0_0_0	0_0_0_0
Xelaev18020413m	LOC108712795	0_0_0_0	0_0_0_0
Xelaev18020417m	cln6.S	0_0_0_0	0_0_0_0
Xelaev18020418m	calml4.S	0_0_0_0	0_0_0_0
Xelaev18020420m	skor1.S	0_0_0_0	0_0_0_0
Xelaev18020425m	zwilch.S	0_0_0_0	0_0_0_0
Xelaev18020426m	rpl4.S	0_0_0_0	0_0_0_0
Xelaev18020427m	Xelaev18020427m	0_0_0_0	0_0_0_0
Xelaev18020428m	map2k1.S	0_0_0_0	0_0_0_0
Xelaev18020429m	tipin.S	0_0_0_0	0_0_0_0
Xelaev18020433m	rab11a.S	0_0_0_0	0_0_0_0
Xelaev18020435m	vwa9.S	0_0_0_0	0_0_0_0
Xelaev18020436m	hacd3.S	0_0_0_0	0_0_0_0
Xelaev18020437m	dpp8.L	0_0_0_0	0_0_0_0
Xelaev18020446m	clpx.S	0_0_0_0	0_0_0_0
Xelaev18020447m	spg21.S	0_0_0_0	0_0_0_0
Xelaev18020450m	LOC108712815	0_0_0_0	0_0_0_0
Xelaev18020452m	vimp.S	0_0_0_0	0_0_0_0
Xelaev18020453m	chsy1.S	0_0_0_0	0_0_0_0
Xelaev18020456m	asb7.S	0_0_0_0	0_0_0_0
Xelaev18020457m	cers3.S	0_0_0_0	0_0_0_0
Xelaev18020458m	adamts17.S	0_0_0_0	0_0_0_0
Xelaev18020465m	igf1r.S	0_0_0_0	0_0_0_0
Xelaev18020466m	Xelaev18020466m	0_0_0_0	0_0_0_0
Xelaev18020469m	arrdc4.S	0_0_0_0	0_0_0_0
Xelaev18020476m	Xelaev18020476m	0_0_0_0	0_0_0_0
Xelaev18020484m	fam174b.S	0_0_0_0	0_0_0_0
Xelaev18020488m	akap13.S	0_0_0_0	0_0_0_0
Xelaev18020491m	klhl25.S	0_0_0_0	0_0_0_0
Xelaev18020492m	agbl1.S	0_0_0_0	0_0_0_0
Xelaev18020505m	mfge8.S	0_0_0_0	0_0_0_0
Xelaev18020506m	abhd2.S	0_0_0_0	0_0_0_0
Xelaev18020508m	ticrr.S	0_0_0_0	0_0_0_0
Xelaev18020517m	mespa.L	0_0_0_0	0_0_0_0
Xelaev18020521m	abhd17c.S	0_0_0_0	0_0_0_0
Xelaev18020527m	mesdc1.S	0_0_0_0	0_0_0_0
Xelaev18020528m	anpep.S	0_0_0_0	0_0_0_0
Xelaev18020529m	Xelaev18020529m	0_0_0_0	0_0_0_0
Xelaev18020530m	Xelaev18020530m	0_0_0_0	0_0_0_0
Xelaev18020531m	Xelaev18020531m	0_0_0_0	0_0_0_0
Xelaev18020535m	znf710.S	0_0_0_0	0_0_0_0
Xelaev18020537m	idh2.S	0_0_0_0	0_0_0_0
Xelaev18020538m	sema4b.S	0_0_0_0	0_0_0_0
Xelaev18020539m	cib1.S	0_0_0_0	0_0_0_0
Xelaev18020540m	gdpgp1.S	0_0_0_0	0_0_0_0
Xelaev18020542m	prc1.S	0_0_0_0	0_0_0_0
Xelaev18020543m	man2a2.S	0_0_0_0	0_0_0_0
Xelaev18020544m	fes.S	0_0_0_0	0_0_0_0
Xelaev18020545m	furin.S	0_0_0_0	0_0_0_0
Xelaev18020547m	mfap1.S	0_0_0_0	0_0_0_0
Xelaev18020552m	LOC108712869	0_0_0_0	0_0_0_0
Xelaev18020559m	MGC85180	0_0_0_0	0_0_0_0
Xelaev18020566m	tp53bp1.S	0_0_0_0	0_0_0_0
Xelaev18020567m	tubgcp4.S	0_0_0_0	0_0_0_0
Xelaev18020570m	LOC445857	0_0_0_0	0_0_0_0
Xelaev18020571m	crtc3.S	0_0_0_0	0_0_0_0
Xelaev18020583m	lmnb3-b	0_0_0_0	0_0_0_0
Xelaev18020585m	bnc1.S	0_0_0_0	0_0_0_0
Xelaev18020589m	homer2.S	0_0_0_0	0_0_0_0
Xelaev18020592m	LOC108712890	0_0_0_0	0_0_0_0
Xelaev18020598m	gabpb1.S	0_0_0_0	0_0_0_0
Xelaev18020601m	trpm7.S	0_0_0_0	0_0_0_0
Xelaev18020602m	sppl2a.S	0_0_0_0	0_0_0_0
Xelaev18020603m	cdc42se2-c	0_0_0_0	0_0_0_0
Xelaev18020604m	nmrk2.S	0_0_0_0	0_0_0_0
Xelaev18020605m	sqrdl-b	0_0_0_0	0_0_0_0
Xelaev18020607m	bloc1s6.S	0_0_0_0	0_0_0_0
Xelaev18020608m	slc30a4.S	0_0_0_0	0_0_0_0
Xelaev18020612m	LOC108712905	0_0_0_0	0_0_0_0
Xelaev18020613m	secisbp2l.S	0_0_0_0	0_0_0_0
Xelaev18020615m	cep152.S	0_0_0_0	0_0_0_0
Xelaev18020618m	LOC108712909	0_0_0_0	0_0_0_0
Xelaev18020619m	LOC108712910	0_0_0_0	0_0_0_0
Xelaev18020621m	slc24a5.S	0_0_0_0	0_0_0_0
Xelaev18020625m	dmxl2.S	0_0_0_0	0_0_0_0
Xelaev18020627m	tnfaip8l3.S	0_0_0_0	0_0_0_0
Xelaev18020628m	ap4e1.S	0_0_0_0	0_0_0_0
Xelaev18020630m	lysmd2.S	0_0_0_0	0_0_0_0
Xelaev18020632m	tmod3.S	0_0_0_0	0_0_0_0
Xelaev18020634m	mapk6.S	0_0_0_0	0_0_0_0
Xelaev18020637m	LOC108712922	0_0_0_0	0_0_0_0
Xelaev18020638m	arpp19.S	0_0_0_0	0_0_0_0
Xelaev18020651m	rab27a.S	0_0_0_0	0_0_0_0
Xelaev18020657m	prtg.S	0_0_0_0	0_0_0_0
Xelaev18020658m	Xelaev18020658m	0_0_0_0	0_0_0_0
Xelaev18020661m	LOC108712931	0_0_0_0	0_0_0_0
Xelaev18020664m	mns1.S	0_0_0_0	0_0_0_0
Xelaev18020668m	LOC398335	0_0_0_0	0_0_0_0
Xelaev18020669m	Xelaev18020669m	0_0_0_0	0_0_0_0
Xelaev18020670m	LOC100037171	0_0_0_0	0_0_0_0
Xelaev18020672m	Xelaev18020672m	0_0_0_0	0_0_0_0
Xelaev18020678m	fam63b.S	0_0_0_0	0_0_0_0
Xelaev18020679m	ccnb2.S	0_0_0_0	0_0_0_0
Xelaev18020680m	rnf111-b	0_0_0_0	0_0_0_0
Xelaev18020684m	chrna7.S	0_0_0_0	0_0_0_0
Xelaev18020685m	LOC108712945	0_0_0_0	0_0_0_0
Xelaev18020686m	thsd4.S	0_0_0_0	0_0_0_0
Xelaev18020689m	MGC80849	0_0_0_0	0_0_0_0
Xelaev18020690m	LOC108712947	0_0_0_0	0_0_0_0
Xelaev18020691m	LOC108712948	0_0_0_0	0_0_0_0
Xelaev18020692m	LOC108712949	0_0_0_0	0_0_0_0
Xelaev18020694m	apba2.S	0_0_0_0	0_0_0_0
Xelaev18020695m	mcee.S	0_0_0_0	0_0_0_0
Xelaev18020699m	klf13.S	0_0_0_0	0_0_0_0
Xelaev18020700m	LOC108712953	0_0_0_0	0_0_0_0
Xelaev18020704m	bnip2.L	0_0_0_0	0_0_0_0
Xelaev18020708m	foxb1.S	0_0_0_0	0_0_0_0
Xelaev18020711m	shf.S	0_0_0_0	0_0_0_0
Xelaev18020723m	LOC108712964	0_0_0_0	0_0_0_0
Xelaev18020724m	Xelaev18020724m	0_0_0_0	0_0_0_0
Xelaev18020725m	commd4.S	0_0_0_0	0_0_0_0
Xelaev18020735m	rbpms2	0_0_0_0	0_0_0_0
Xelaev18020743m	snx22.S	0_0_0_0	0_0_0_0
Xelaev18020745m	kiaa0101.S	0_0_0_0	0_0_0_0
Xelaev18020746m	csnk1g1.S	0_0_0_0	0_0_0_0
Xelaev18020750m	LOC108712973	0_0_0_0	0_0_0_0
Xelaev18020751m	edc3.L	0_0_0_0	0_0_0_0
Xelaev18020752m	cyp1a1.S	0_0_0_0	0_0_0_0
Xelaev18020753m	csk.S	0_0_0_0	0_0_0_0
Xelaev18020755m	scamp2.S	0_0_0_0	0_0_0_0
Xelaev18020756m	mpi.S	0_0_0_0	0_0_0_0
Xelaev18020763m	anxa2.S	0_0_0_0	0_0_0_0
Xelaev18020764m	sin3a.S	0_0_0_0	0_0_0_0
Xelaev18020767m	snx33.S	0_0_0_0	0_0_0_0
Xelaev18020772m	peak1.S	0_0_0_0	0_0_0_0
Xelaev18020774m	ubl7.S	0_0_0_0	0_0_0_0
Xelaev18020779m	cyp11a1.S	0_0_0_0	0_0_0_0
Xelaev18020788m	LOC108712990	0_0_0_0	0_0_0_0
Xelaev18020791m	arih1.S	0_0_0_0	0_0_0_0
Xelaev18020793m	pkm.S	0_0_0_0	0_0_0_0
Xelaev18020795m	senp8.S	0_0_0_0	0_0_0_0
Xelaev18020799m	LOC108712994	0_0_0_0	0_0_0_0
Xelaev18020802m	xtm4	0_0_0_0	0_0_0_0
Xelaev18020803m	lactb.S	0_0_0_0	0_0_0_0
Xelaev18020805m	rab8b	0_0_0_0	0_0_0_0
Xelaev18020806m	usp3.S	0_0_0_0	0_0_0_0
Xelaev18020810m	tbc1d2b.S	0_0_0_0	0_0_0_0
Xelaev18020813m	idh3a.S	0_0_0_0	0_0_0_0
Xelaev18020821m	LOC108713005	0_0_0_0	0_0_0_0
Xelaev18020823m	MGC82823	0_0_0_0	0_0_0_0
Xelaev18020824m	znf592.S	0_0_0_0	0_0_0_0
Xelaev18020826m	tspan3.S	0_0_0_0	0_0_0_0
Xelaev18020830m	scaper.S	0_0_0_0	0_0_0_0
Xelaev18020832m	etfa.S	0_0_0_0	0_0_0_0
Xelaev18020833m	ube2q2.S	0_0_0_0	0_0_0_0
Xelaev18020836m	hmgcl.S	0_0_0_0	0_0_0_0
Xelaev18020837m	LOC108713010	0_0_0_0	0_0_0_0
Xelaev18020839m	golgb1.S	0_0_0_0	0_0_0_0
Xelaev18020842m	chkb.S	0_0_0_0	0_0_0_0
Xelaev18020845m	MGC84778	0_0_0_0	0_0_0_0
Xelaev18020848m	ncaph2.S	0_0_0_0	0_0_0_0
Xelaev18020851m	LOC108713020	0_0_0_0	0_0_0_0
Xelaev18020853m	LOC108712340	0_0_0_0	0_0_0_0
Xelaev18020854m	gcc1.S	0_0_0_0	0_0_0_0
Xelaev18020857m	LOC108713018	0_0_0_0	0_0_0_0
Xelaev18020858m	Xelaev18020858m	0_0_0_0	0_0_0_0
Xelaev18020865m	LOC108713023	0_0_0_0	0_0_0_0
Xelaev18020875m	smo.S	0_0_0_0	0_0_0_0
Xelaev18020877m	nrf1.S	0_0_0_0	0_0_0_0
Xelaev18020880m	LOC108713030	0_0_0_0	0_0_0_0
Xelaev18020881m	zc3hc1.S	0_0_0_0	0_0_0_0
Xelaev18020884m	tmem209.S	0_0_0_0	0_0_0_0
Xelaev18020885m	cep41.S	0_0_0_0	0_0_0_0
Xelaev18020889m	copg2.S	0_0_0_0	0_0_0_0
Xelaev18020891m	chchd3.S	0_0_0_0	0_0_0_0
Xelaev18020899m	mkln1.S	0_0_0_0	0_0_0_0
Xelaev18020901m	tuba1a.L	0_0_0_0	0_0_0_0
Xelaev18020902m	net1.S	0_0_0_0	0_0_0_0
Xelaev18020904m	LOC108713041	0_0_0_0	0_0_0_0
Xelaev18020910m	sfmbt2.S	0_0_0_0	0_0_0_0
Xelaev18020912m	tmem110l.S	0_0_0_0	0_0_0_0
Xelaev18020913m	itih5.S	0_0_0_0	0_0_0_0
Xelaev18020915m	kin.S	0_0_0_0	0_0_0_0
Xelaev18020916m	atp5c1.S	0_0_0_0	0_0_0_0
Xelaev18020917m	LOC446224	0_0_0_0	0_0_0_0
Xelaev18020924m	upf2.S	0_0_0_0	0_0_0_0
Xelaev18020925m	Xelaev18020925m	0_0_0_0	0_0_0_0
Xelaev18020926m	nudt5.S	0_0_0_0	0_0_0_0
Xelaev18020929m	optn.S	0_0_0_0	0_0_0_0
Xelaev18020930m	hspa14.S	0_0_0_0	0_0_0_0
Xelaev18020933m	phyh.S	0_0_0_0	0_0_0_0
Xelaev18020934m	LOC108713050	0_0_0_0	0_0_0_0
Xelaev18020936m	LOC108712345	0_0_0_0	0_0_0_0
Xelaev18020939m	fam107b.S	0_0_0_0	0_0_0_0
Xelaev18020941m	dclre1c.S	0_0_0_0	0_0_0_0
Xelaev18020942m	meig1.S	0_0_0_0	0_0_0_0
Xelaev18020943m	tmem243.S	0_0_0_0	0_0_0_0
Xelaev18020944m	dmtf1.S	0_0_0_0	0_0_0_0
Xelaev18020947m	sema3d.S	0_0_0_0	0_0_0_0
Xelaev18020952m	cacna2d1.S	0_0_0_0	0_0_0_0
Xelaev18020954m	hgf.S	0_0_0_0	0_0_0_0
Xelaev18020956m	sema3c.S	0_0_0_0	0_0_0_0
Xelaev18020958m	gnai1.S	0_0_0_0	0_0_0_0
Xelaev18020960m	Xelaev18020960m	0_0_0_0	0_0_0_0
Xelaev18020964m	ptpn12.S	0_0_0_0	0_0_0_0
Xelaev18020968m	spata18.L	0_0_0_0	0_0_0_0
Xelaev18020969m	pmpcb.S	0_0_0_0	0_0_0_0
Xelaev18020971m	psmc2.S	0_0_0_0	0_0_0_0
Xelaev18020975m	Xelaev18020975m	0_0_0_0	0_0_0_0
Xelaev18020976m	kmt2e.S	0_0_0_0	0_0_0_0
Xelaev18020977m	Xelaev18020977m	0_0_0_0	0_0_0_0
Xelaev18020978m	srpk3.S	0_0_0_0	0_0_0_0
Xelaev18020981m	MGC83206	0_0_0_0	0_0_0_0
Xelaev18020985m	ccdc71l.S	0_0_0_0	0_0_0_0
Xelaev18020986m	pik3cg.S	0_0_0_0	0_0_0_0
Xelaev18020987m	prkar2b.S	0_0_0_0	0_0_0_0
Xelaev18020988m	hbp1.S	0_0_0_0	0_0_0_0
Xelaev18020994m	bcap29.S	0_0_0_0	0_0_0_0
Xelaev18020999m	cbll1.S	0_0_0_0	0_0_0_0
Xelaev18021003m	dld.S	0_0_0_0	0_0_0_0
Xelaev18021005m	slc2a13.S	0_0_0_0	0_0_0_0
Xelaev18021011m	gtse1.S	0_0_0_0	0_0_0_0
Xelaev18021012m	LOC108713085	0_0_0_0	0_0_0_0
Xelaev18021014m	cerk.S	0_0_0_0	0_0_0_0
Xelaev18021019m	brd1.S	0_0_0_0	0_0_0_0
Xelaev18021020m	zbed4.S	0_0_0_0	0_0_0_0
Xelaev18021021m	creld2.S	0_0_0_0	0_0_0_0
Xelaev18021028m	trabd.S	0_0_0_0	0_0_0_0
Xelaev18021030m	Xelaev18021030m	0_0_0_0	0_0_0_0
Xelaev18021032m	mapk11.S	0_0_0_0	0_0_0_0
Xelaev18021033m	plxnb2.S	0_0_0_0	0_0_0_0
Xelaev18021041m	LOC108713093	0_0_0_0	0_0_0_0
Xelaev18021045m	atp6ap1.1.S	0_0_0_0	0_0_0_0
Xelaev18021048m	LOC108713098	0_0_0_0	0_0_0_0
Xelaev18021053m	ptprz1.S	0_0_0_0	0_0_0_0
Xelaev18021054m	fam3c.S	0_0_0_0	0_0_0_0
Xelaev18021058m	ing3.S	0_0_0_0	0_0_0_0
Xelaev18021062m	LOC108713105	0_0_0_0	0_0_0_0
Xelaev18021070m	LOC108713106	0_0_0_0	0_0_0_0
Xelaev18021076m	tes.S	0_0_0_0	0_0_0_0
Xelaev18021087m	gpr85.S	0_0_0_0	0_0_0_0
Xelaev18021091m	tmem168.S	0_0_0_0	0_0_0_0
Xelaev18021092m	ifrd1.S	0_0_0_0	0_0_0_0
Xelaev18021093m	LOC108713117	0_0_0_0	0_0_0_0
Xelaev18021095m	Xelaev18021095m	0_0_0_0	0_0_0_0
Xelaev18021103m	dnajb9.S	0_0_0_0	0_0_0_0
Xelaev18021104m	thap5.S	0_0_0_0	0_0_0_0
Xelaev18021108m	nrcam.S	0_0_0_0	0_0_0_0
Xelaev18021109m	cntn1.S	0_0_0_-1	0_0_0_0
Xelaev18021112m	pphln1.S	0_0_0_0	0_0_0_0
Xelaev18021113m	prickle1.S	0_0_0_0	0_0_0_0
Xelaev18021118m	tmem117.S	0_0_0_0	0_0_0_0
Xelaev18021131m	LOC108713132	0_0_0_0	0_0_0_0
Xelaev18021135m	usp15.S	0_0_0_0	0_0_0_0
Xelaev18021142m	nav3.S	0_0_0_0	0_0_0_0
Xelaev18021144m	csrp2.S	0_0_0_0	0_0_0_0
Xelaev18021146m	LOC108713139	0_0_0_0	0_0_0_0
Xelaev18021147m	osbpl8.S	0_0_0_0	0_0_0_0
Xelaev18021155m	tbc1d15.S	0_0_0_0	0_0_0_0
Xelaev18021157m	rab21.S	0_0_0_0	0_0_0_0
Xelaev18021158m	Xelaev18021158m	0_0_0_0	0_0_0_0
Xelaev18021159m	lgr5.S	0_0_0_0	0_0_0_0
Xelaev18021165m	cnot2.S	0_0_0_0	0_0_0_0
Xelaev18021169m	rab3ip	0_0_0_0	0_0_0_0
Xelaev18021174m	cct2.S	0_0_0_0	0_0_0_0
Xelaev18021175m	frs2.S	0_0_0_0	0_0_0_0
Xelaev18021176m	LOC108713152	0_0_0_0	0_0_0_0
Xelaev18021180m	yeats4.S	0_0_0_0	0_0_0_0
Xelaev18021182m	LOC108713157	0_0_0_0	0_0_0_0
Xelaev18021186m	LOC108713158	0_0_0_0	0_0_0_0
Xelaev18021194m	gns.S	0_0_0_0	0_0_0_0
Xelaev18021195m	tbc1d30.S	0_0_0_0	0_0_0_0
Xelaev18021199m	lemd3.S	0_0_0_0	0_0_0_0
Xelaev18021200m	hmga2.S	0_0_0_0	0_0_0_0
Xelaev18021201m	Xelaev18021201m	0_0_0_0	0_0_0_0
Xelaev18021207m	c12orf66.S	0_0_0_0	0_0_0_0
Xelaev18021209m	tmem5.S	0_0_0_0	0_0_0_0
Xelaev18021217m	fgd6.S	0_0_0_0	0_0_0_0
Xelaev18021218m	vezt.S	0_0_0_0	0_0_0_0
Xelaev18021219m	nr2c1.S	0_0_0_0	0_0_0_0
Xelaev18021221m	tmcc3.S	0_0_0_0	0_0_0_0
Xelaev18021223m	cep83.S	0_0_0_0	0_0_0_0
Xelaev18021230m	LOC108713173	0_0_0_0	0_0_0_0
Xelaev18021231m	mrpl42.S	0_0_0_0	0_0_0_0
Xelaev18021233m	MGC81536	0_0_0_0	0_0_0_0
Xelaev18021235m	plekhg7.S	0_0_0_0	0_0_0_0
Xelaev18021238m	btg1.S	0_0_0_0	0_0_0_0
Xelaev18021250m	kitlg.S	0_0_0_0	0_0_0_-1
Xelaev18021257m	tmtc2.S	0_0_0_0	0_0_0_0
Xelaev18021273m	nuak1.S	0_0_0_0	0_0_0_0
Xelaev18021279m	nedd1.S	0_0_0_0	0_0_0_0
Xelaev18021282m	cdk17.S	0_0_0_0	0_0_0_0
Xelaev18021284m	kiaa1033.S	0_0_0_0	0_0_0_0
Xelaev18021286m	c12orf45.S	0_0_0_0	0_0_0_0
Xelaev18021287m	LOC108713199	0_0_0_0	0_0_0_0
Xelaev18021289m	LOC108713202	0_0_0_0	0_0_0_0
Xelaev18021290m	LOC108713203	0_0_0_0	0_0_0_0
Xelaev18021291m	Xelaev18021291m	0_0_0_0	0_0_0_0
Xelaev18021293m	Xelaev18021293m	0_0_0_0	0_0_0_0
Xelaev18021294m	glt8d2.S	0_0_0_0	0_0_0_0
Xelaev18021300m	nt5dc3.S	0_0_0_0	0_0_0_0
Xelaev18021306m	gnptab.S	0_0_0_0	0_0_0_0
Xelaev18021311m	arl1.S	0_0_0_0	0_0_0_0
Xelaev18021315m	LOC108713212	0_0_0_0	0_-1_0_0
Xelaev18021322m	Xelaev18021322m	0_0_0_0	0_0_0_0
Xelaev18021323m	scyl2.S	0_0_0_0	0_0_0_0
Xelaev18021326m	egr1.S	0_0_0_0	0_0_0_0
Xelaev18021330m	kdm3b.S	0_0_0_0	0_0_0_0
Xelaev18021333m	LOC100487104.S	0_0_0_0	0_0_0_0
Xelaev18021335m	cdc25c1	0_0_0_0	0_0_0_0
Xelaev18021338m	cdc23.S	0_0_0_0	0_0_0_0
Xelaev18021339m	kif20a.S	0_0_0_0	0_0_0_0
Xelaev18021340m	brd8.S	0_0_0_0	0_0_0_0
Xelaev18021343m	Xelaev18021343m	0_0_0_1	0_0_0_0
Xelaev18021344m	n4bp3.S	0_0_0_0	0_0_0_0
Xelaev18021345m	LOC108713223	0_0_0_0	0_0_0_0
Xelaev18021348m	b4galt7.S	0_0_0_0	0_0_0_0
Xelaev18021349m	tmed9.S	0_0_0_0	0_0_0_0
Xelaev18021353m	cltb.S	0_0_0_0	0_0_0_0
Xelaev18021354m	faf2.S	0_0_0_0	0_0_0_0
Xelaev18021360m	LOC108713228	0_0_0_0	0_0_0_0
Xelaev18021361m	tspan17.S	0_0_0_0	0_0_0_0
Xelaev18021364m	LOC108713229	0_0_0_0	0_0_0_0
Xelaev18021371m	prelid1.S	0_0_0_0	0_0_0_0
Xelaev18021375m	pdlim7.L	0_0_0_0	0_0_0_0
Xelaev18021376m	dbn1.S	0_0_0_0	0_0_0_0
Xelaev18021378m	grk6.S	0_0_0_0	0_0_0_0
Xelaev18021383m	rgs14.S	0_0_0_0	0_0_0_0
Xelaev18021387m	kiaa1191.S	0_0_0_0	0_0_0_0
Xelaev18021404m	ppargc1b.S	0_0_0_0	0_0_0_0
Xelaev18021405m	arhgef37.S	0_0_0_0	0_0_0_0
Xelaev18021412m	atp6v0e1.S	0_0_0_0	0_0_0_0
Xelaev18021413m	LOC108713245	0_0_0_0	0_0_0_0
Xelaev18021414m	bnip1.S	0_0_0_0	0_0_0_0
Xelaev18021417m	cpeb4.S	0_0_0_0	0_0_0_0
Xelaev18021426m	dusp1.S	0_0_0_0	0_0_0_0
Xelaev18021427m	neurl1b.S	0_0_0_0	0_0_0_0
Xelaev18021429m	stk10.L	0_0_0_0	0_0_0_0
Xelaev18021430m	ubtd2.S	0_0_0_0	0_0_0_0
Xelaev18021431m	adrb2.S	0_0_0_0	0_0_0_0
Xelaev18021434m	grpel2.S	0_0_0_0	0_0_0_0
Xelaev18021435m	LOC108713254	0_0_0_0	0_0_0_0
Xelaev18021440m	LOC108713256	0_0_0_0	0_0_0_0
Xelaev18021443m	rbm27.S	0_0_0_0	0_0_0_0
Xelaev18021444m	Xelaev18021444m	0_0_0_0	0_0_0_0
Xelaev18021445m	Xelaev18021445m	0_0_0_0	0_0_0_0
Xelaev18021446m	sh3rf2.S	0_0_0_0	0_0_0_0
Xelaev18021456m	nr3c1.L	0_0_0_0	0_0_0_0
Xelaev18021459m	LOC108713264	0_0_0_0	0_0_0_0
Xelaev18021462m	sowaha.S	0_0_0_0	0_0_0_0
Xelaev18021466m	LOC108713270	0_0_0_0	0_0_0_0
Xelaev18021468m	aff4.S	0_0_0_0	0_0_0_0
Xelaev18021469m	zcchc10.S	0_0_0_0	0_0_0_0
Xelaev18021470m	hspa4.S	0_0_0_0	0_0_0_0
Xelaev18021471m	gnpda1.S	0_0_0_0	0_0_0_0
Xelaev18021472m	LOC100037145	0_0_0_0	0_0_0_0
Xelaev18021477m	spry4.S	0_0_0_0	0_0_0_0
Xelaev18021486m	LOC108713278	0_0_0_0	0_0_0_0
Xelaev18021503m	rars.S	0_0_0_0	0_0_0_0
Xelaev18021504m	dlc1.S	0_0_0_0	0_0_0_0
Xelaev18021511m	spdl1.L	0_0_0_0	0_0_0_0
Xelaev18021513m	foxi1.S	0_0_0_0	0_0_0_0
Xelaev18021522m	hbegf.S	0_0_0_0	0_0_0_0
Xelaev18021526m	cystm1.S	0_0_0_0	0_0_0_0
Xelaev18021530m	adamts2.S	0_0_0_0	0_0_0_0
Xelaev18021532m	hnrpa0	0_0_0_0	0_0_0_0
Xelaev18021533m	Xelaev18021533m	0_0_0_0	0_0_0_0
Xelaev18021540m	Xelaev18021540m	0_0_0_0	0_0_0_0
Xelaev18021546m	LOC108713295	0_0_0_0	0_0_0_0
Xelaev18021564m	fchsd1.S	0_0_0_0	0_0_0_0
Xelaev18021566m	hdac3.S	0_0_0_0	0_0_0_0
Xelaev18021603m	pcdha13.S	0_0_0_0	0_0_0_0
Xelaev18021607m	LOC108713325	0_0_0_0	0_0_0_0
Xelaev18021608m	LOC108713326	0_0_0_0	0_0_0_0
Xelaev18021616m	pin1.S	0_0_0_0	0_0_0_0
Xelaev18021643m	atg4d.S	0_0_0_0	0_0_0_0
Xelaev18021645m	cdkn2d.S	0_0_0_0	0_0_0_0
Xelaev18021646m	LOC108713692	0_0_0_0	0_0_0_0
Xelaev18021654m	tmem86a.L	0_0_0_0	0_0_0_0
Xelaev18021656m	uevld.L	0_0_0_0	0_0_0_0
Xelaev18021661m	Xelaev18021661m	0_0_0_0	0_0_0_0
Xelaev18021662m	myod1.L	0_0_0_0	0_0_0_0
Xelaev18021666m	saal1.L	0_0_0_0	0_0_0_0
Xelaev18021667m	LOC108713700	0_0_0_0	0_0_0_0
Xelaev18021668m	gtf2h1.L	0_0_0_0	0_0_0_0
Xelaev18021697m	rps13.L	0_0_0_0	0_0_0_0
Xelaev18021698m	Xelaev18021698m	0_0_0_0	0_0_0_0
Xelaev18021706m	nucb2.L	0_0_0_0	0_0_0_0
Xelaev18021707m	c11orf58.L	0_0_0_0	0_0_0_0
Xelaev18021713m	MGC115216	0_0_0_0	0_0_0_0
Xelaev18021719m	cyp2r1.L	0_0_0_0	0_0_0_0
Xelaev18021722m	psma1.L	0_0_0_0	0_0_0_0
Xelaev18021723m	copb1.L	0_0_0_0	0_0_0_0
Xelaev18021729m	stk33.L	0_0_0_0	0_0_0_0
Xelaev18021730m	fpgt.L	0_0_0_0	0_0_0_0
Xelaev18021731m	st5.L	0_0_0_0	0_0_0_0
Xelaev18021732m	LOC108713721	0_0_0_0	0_0_0_0
Xelaev18021737m	scube2.L	0_0_0_0	0_0_0_0
Xelaev18021738m	LOC108713446	0_0_0_0	0_0_0_0
Xelaev18021742m	e2f8.L	0_0_0_0	0_0_0_0
Xelaev18021744m	nav2.L	0_0_0_0	0_0_0_0
Xelaev18021749m	htatip2.L	0_0_0_0	0_0_0_0
Xelaev18021774m	LOC108713449	0_0_0_0	0_0_0_0
Xelaev18021777m	LOC108713736	0_0_0_0	0_0_0_0
Xelaev18021780m	LOC108713738	0_0_0_0	0_0_0_0
Xelaev18021781m	LOC108713739	0_0_0_0	0_0_0_0
Xelaev18021785m	rassf10.L	0_0_0_0	0_0_0_0
Xelaev18021786m	arntl.L	0_0_0_0	0_0_0_0
Xelaev18021790m	Xelaev18021790m	0_0_0_0	0_0_0_0
Xelaev18021792m	tmem41b.L	0_0_0_0	0_0_0_0
Xelaev18021794m	MGC82721	0_0_0_0	0_0_0_0
Xelaev18021806m	api5.L	0_0_0_0	0_0_0_0
Xelaev18021810m	alkbh3.L	0_0_0_0	0_0_0_0
Xelaev18021814m	c11orf96.L	0_0_0_0	0_0_0_0
Xelaev18021815m	accs.L	0_0_0_0	0_0_0_0
Xelaev18021817m	LOC108713749	0_0_0_0	0_0_0_0
Xelaev18021823m	MGC79057	0_0_0_0	0_0_0_0
Xelaev18021827m	ext2.L	0_0_0_0	0_0_0_0
Xelaev18021836m	ldlrad3.L	0_0_0_0	0_0_0_0
Xelaev18021842m	slc1a2.L	0_0_0_0	0_0_0_0
Xelaev18021846m	pdhx.L	0_0_0_0	0_0_0_0
Xelaev18021847m	apip.L	0_0_0_0	0_0_0_0
Xelaev18021852m	pacsin3.L	0_0_0_0	0_0_0_0
Xelaev18021855m	c11orf49.L	0_0_0_0	0_0_0_0
Xelaev18021857m	LOC100494782.L	0_0_0_0	0_0_0_0
Xelaev18021858m	LOC108713765	0_0_0_0	0_0_0_0
Xelaev18021866m	Xelaev18021866m	0_0_0_0	0_0_0_0
Xelaev18021870m	arhgap1.L	0_0_0_0	0_0_0_0
Xelaev18021872m	atg13.L	0_0_0_0	0_0_0_0
Xelaev18021875m	chrm4.L	0_0_0_0	0_0_0_0
Xelaev18021877m	mdk.L	0_0_0_0	0_0_0_0
Xelaev18021882m	large.L	0_0_0_0	0_0_0_0
Xelaev18021886m	LOC398246	0_0_0_0	0_0_0_0
Xelaev18021887m	slc35c1.L	0_0_0_0	0_0_0_0
Xelaev18021896m	nadsyn1.L	0_0_0_0	0_0_0_0
Xelaev18021900m	fadd.L	0_0_0_0	0_0_0_0
Xelaev18021902m	Xelaev18021902m	0_0_0_0	0_0_0_0
Xelaev18021903m	cttn.L	0_0_0_0	0_0_0_0
Xelaev18021905m	LOC733209.L	0_0_0_0	0_0_0_0
Xelaev18021907m	LOC108713781	0_0_0_0	0_0_0_0
Xelaev18021909m	fbxo3.L	0_0_0_0	0_0_0_0
Xelaev18021910m	tfip11.L	0_0_0_0	0_0_0_0
Xelaev18021912m	abtb2.L	0_0_0_0	0_0_0_0
Xelaev18021913m	nat10.L	0_0_0_0	0_0_0_0
Xelaev18021914m	lmo2.L	0_0_0_0	0_0_0_0
Xelaev18021920m	ddb2.L	0_0_0_0	0_0_0_0
Xelaev18021921m	MGC83618	0_0_0_0	0_0_0_0
Xelaev18021928m	tmem178.2.L	0_0_0_0	0_0_0_0
Xelaev18021930m	nup160.L	0_0_0_0	0_0_0_0
Xelaev18021931m	far1.L	0_0_0_0	0_0_0_0
Xelaev18021934m	celf1.L	0_0_0_0	0_0_0_0
Xelaev18021936m	ptpmt1.L	0_0_0_0	0_0_0_0
Xelaev18021937m	kbtbd4.L	0_0_0_0	0_0_0_0
Xelaev18021938m	ndufs3.L	0_0_0_0	0_0_0_0
Xelaev18021942m	agbl2.L	0_0_0_0	0_0_0_0
Xelaev18021965m	LOC108713807	0_0_0_0	0_0_0_0
Xelaev18021970m	rcn1.L	0_0_0_0	0_0_0_0
Xelaev18021973m	pax6.L	0_0_0_0	0_0_-1_-1
Xelaev18021975m	immp1l.L	0_0_0_0	0_0_0_0
Xelaev18021977m	LOC108713811	0_0_0_0	0_0_0_0
Xelaev18021978m	arl14ep.L	0_0_0_0	0_0_0_0
Xelaev18021982m	kif18a.L	0_0_0_0	0_0_0_0
Xelaev18021985m	lin7c.L	0_0_0_0	0_0_0_0
Xelaev18021989m	Xelaev18021989m	0_0_0_0	0_0_0_0
Xelaev18021993m	cpsf7.L	0_0_0_0	0_0_0_0
Xelaev18022003m	pkp3.L	0_0_0_0	0_0_0_0
Xelaev18022013m	igf2.L	0_0_0_0	0_0_0_0
Xelaev18022014m	LOC108713829	0_0_0_0	0_0_0_0
Xelaev18022015m	LOC100158366	0_0_0_0	0_0_0_0
Xelaev18022016m	lsp1.L	0_0_0_0	0_0_0_0
Xelaev18022018m	tnni2.L	0_0_0_0	0_0_0_0
Xelaev18022021m	tollip.L	0_0_0_0	0_0_0_0
Xelaev18022025m	mob2.1.L	0_0_0_0	0_0_0_0
Xelaev18022029m	Xelaev18022029m	0_0_0_0	0_0_0_0
Xelaev18022034m	fen1.L	0_0_0_0	0_0_0_0
Xelaev18022035m	tmem258.L	0_0_0_0	0_0_0_0
Xelaev18022037m	LOC108713837	0_0_0_0	0_0_0_0
Xelaev18022040m	pts.L	0_0_0_0	0_0_0_0
Xelaev18022042m	LOC108713841	0_0_0_0	0_0_0_0
Xelaev18022051m	LOC108713843	0_0_0_0	0_0_0_0
Xelaev18022054m	mrpl21.L	0_0_0_0	0_0_0_0
Xelaev18022057m	LOC108713848	0_0_0_0	0_0_0_0
Xelaev18022060m	kcnq1.L	0_0_0_0	0_0_0_0
Xelaev18022063m	LOC108713850	0_0_0_0	0_0_0_0
Xelaev18022084m	Xelaev18022084m	0_0_0_0	0_0_0_0
Xelaev18022087m	LOC108713475	0_0_0_0	0_0_0_0
Xelaev18022090m	ap2a2.L	0_0_0_0	0_0_0_0
Xelaev18022094m	Xelaev18022094m	0_0_0_0	0_0_0_0
Xelaev18022095m	LOC108713861	0_0_0_0	0_0_0_0
Xelaev18022097m	LOC108713863	0_0_0_0	0_0_0_0
Xelaev18022101m	cracr2b.L	0_0_0_0	0_0_0_0
Xelaev18022103m	pnpla2.L	0_0_0_0	0_0_0_0
Xelaev18022104m	rplp2.L	0_0_0_0	0_0_0_0
Xelaev18022110m	pddc1.L	0_0_0_0	0_0_0_0
Xelaev18022112m	syvn1.L	0_0_0_0	0_0_0_0
Xelaev18022114m	mrpl49.L	0_0_0_0	0_0_0_0
Xelaev18022117m	znhit2.L	0_0_0_0	0_0_0_0
Xelaev18022120m	capn1	0_0_0_0	0_0_0_0
Xelaev18022123m	pola2.L	0_0_0_0	0_0_0_0
Xelaev18022124m	MGC53732	0_0_0_0	0_0_0_0
Xelaev18022126m	dpf2.L	0_0_0_0	0_0_0_0
Xelaev18022128m	lgals12.L	0_0_0_0	0_0_0_0
Xelaev18022134m	zfp36l2.2.L	0_0_0_0	0_0_0_0
Xelaev18022137m	drd4.L	0_0_0_0	0_0_0_0
Xelaev18022138m	deaf1.L	0_0_0_0	0_0_0_0
Xelaev18022140m	eps8l2.L	0_0_0_0	0_0_0_-1
Xelaev18022145m	arl2.L	0_0_0_0	0_0_0_0
Xelaev18022152m	atg2a.L	0_0_0_0	0_0_0_0
Xelaev18022153m	LOC108713887	0_0_0_0	0_0_0_0
Xelaev18022156m	ehd1.S	0_0_0_0	0_0_0_0
Xelaev18022157m	vps51.L	0_0_0_0	0_0_0_0
Xelaev18022158m	spdyc.L	0_0_0_0	0_0_0_0
Xelaev18022162m	zfpl1.L	0_0_0_0	0_0_0_0
Xelaev18022164m	LOC108713890	0_0_0_0	0_0_0_0
Xelaev18022166m	Xelaev18022166m	0_0_0_0	0_0_0_0
Xelaev18022167m	Xelaev18022167m	0_0_0_0	0_0_0_0
Xelaev18022169m	frmd8.L	0_0_0_0	0_0_0_0
Xelaev18022170m	sult1e1.S	0_0_0_0	0_0_0_0
Xelaev18022173m	LOC108713892	0_0_0_0	0_0_0_0
Xelaev18022174m	LOC108713893	0_0_0_0	0_0_0_0
Xelaev18022181m	hras.L	0_0_0_0	0_0_0_0
Xelaev18022182m	lrrc56.L	0_0_0_0	0_0_0_0
Xelaev18022187m	phrf1.L	0_0_0_0	0_0_0_0
Xelaev18022190m	zbtb3.L	0_0_0_0	0_0_0_0
Xelaev18022192m	MGC115585	0_0_0_0	0_0_0_0
Xelaev18022193m	ttc9c.L	0_0_0_0	0_0_0_0
Xelaev18022195m	Xelaev18022195m	0_0_0_0	0_0_0_0
Xelaev18022197m	bscl2.L	0_0_0_0	0_0_0_0
Xelaev18022201m	prdx5.L	0_0_0_0	0_0_0_0
Xelaev18022203m	esrra.L	0_0_0_0	0_0_0_0
Xelaev18022205m	LOC108713905	0_0_0_0	0_0_0_0
Xelaev18022206m	LOC108713906	0_0_0_0	0_0_0_0
Xelaev18022208m	plcb3.L	0_0_0_0	0_0_0_0
Xelaev18022209m	ppp1r14b.L	0_0_0_0	0_0_0_0
Xelaev18022210m	fkbp2.L	0_0_0_0	0_0_0_0
Xelaev18022218m	stip1.L	0_0_0_0	0_0_0_0
Xelaev18022223m	otub1.L	0_0_0_0	0_0_0_0
Xelaev18022224m	Xelaev18022224m	0_0_0_0	0_0_0_0
Xelaev18022228m	rcor2.L	0_0_0_0	0_0_0_0
Xelaev18022229m	mark2	0_0_0_0	0_0_0_0
Xelaev18022231m	LOC108713914	0_0_0_0	0_0_0_0
Xelaev18022237m	LOC108713916	0_0_0_0	0_0_0_0
Xelaev18022240m	LOC108713917	0_0_0_0	0_0_0_0
Xelaev18022241m	nxf1.L	0_0_0_0	0_0_0_0
Xelaev18022245m	rps6ka4.L	0_0_0_0	0_0_0_0
Xelaev18022246m	ahnak.L	0_0_0_0	0_0_0_0
Xelaev18022248m	eef1g.L	0_0_0_0	0_0_0_0
Xelaev18022249m	tut1.L	0_0_0_0	0_0_0_0
Xelaev18022251m	mta2.L	0_0_0_0	0_0_0_0
Xelaev18022255m	b3gat3.L	0_0_0_0	0_0_0_0
Xelaev18022257m	ganab.L	0_0_0_0	0_0_0_0
Xelaev18022260m	Xelaev18022260m	0_0_0_0	0_0_0_0
Xelaev18022262m	ubxn1.L	0_0_0_0	0_0_0_0
Xelaev18022263m	LOC108713929	0_0_0_0	0_0_0_0
Xelaev18022268m	lrp5.L	0_0_0_0	0_0_0_0
Xelaev18022269m	Xelaev18022269m	0_0_0_0	0_0_0_0
Xelaev18022270m	LOC108713934	0_0_0_0	0_0_0_0
Xelaev18022272m	kmt5b.L	0_0_0_0	0_0_0_0
Xelaev18022273m	chka.L	0_0_0_0	0_0_0_0
Xelaev18022277m	fibp.L	0_0_0_0	0_0_0_0
Xelaev18022278m	efemp2.L	0_0_0_0	0_0_0_0
Xelaev18022279m	mus81.L	0_0_0_0	0_0_0_0
Xelaev18022283m	rnaseh2c.L	0_0_0_0	0_0_0_0
Xelaev18022285m	Xelaev18022285m	0_0_0_0	0_0_0_0
Xelaev18022286m	bbs1.L	0_0_0_0	0_0_0_0
Xelaev18022287m	dpp3.L	0_0_0_0	0_0_0_0
Xelaev18022288m	mrpl11.L	0_0_0_0	0_0_0_0
Xelaev18022291m	Xelaev18022291m	0_0_0_0	0_0_0_0
Xelaev18022292m	slc29a2.L	0_0_0_0	0_0_0_0
Xelaev18022294m	LOC108713949	0_0_0_0	0_0_0_0
Xelaev18022299m	foxa4.L	0_0_0_0	0_0_0_0
Xelaev18022302m	c11orf68.L	0_0_0_0	0_0_0_0
Xelaev18022314m	eif1ad.L	0_0_0_0	0_0_0_0
Xelaev18022319m	zdhhc24.L	0_0_0_0	0_0_0_0
Xelaev18022320m	LOC108713955	0_0_0_0	0_0_0_0
Xelaev18022324m	ccs.L	0_0_0_0	0_0_0_0
Xelaev18022330m	ctsf.L	0_0_0_0	0_0_0_0
Xelaev18022331m	pc.1.L	0_0_0_0	0_0_0_0
Xelaev18022334m	lrfn4.L	0_0_0_0	0_0_0_-1
Xelaev18022335m	pacs1.L	0_0_0_0	0_0_0_0
Xelaev18022339m	sssca1.L	0_0_0_0	0_0_0_0
Xelaev18022345m	men1.L	0_0_0_0	0_0_0_0
Xelaev18022367m	ctcf.L	0_0_0_0	0_0_0_0
Xelaev18022368m	Xelaev18022368m	0_0_0_0	0_0_0_0
Xelaev18022374m	nutf2.L	0_0_0_0	0_0_0_0
Xelaev18022377m	thap11.L	0_0_0_0	0_0_0_0
Xelaev18022382m	nfatc3.L	0_0_0_0	0_0_0_0
Xelaev18022384m	rpgrip1l.L	0_0_0_0	0_0_0_0
Xelaev18022386m	fto.L	0_0_0_0	0_0_0_0
Xelaev18022387m	irx3.L	0_0_0_0	0_0_0_0
Xelaev18022405m	dus2.L	0_0_0_0	0_0_0_0
Xelaev18022445m	Xelaev18022445m	0_0_0_0	0_0_0_0
Xelaev18022450m	tiprl.L	0_0_0_0	0_0_0_0
Xelaev18022454m	Xelaev18022454m	0_0_0_0	0_0_0_0
Xelaev18022457m	papd5.L	0_0_0_0	0_0_0_0
Xelaev18022459m	Xelaev18022459m	0_0_0_0	0_0_0_0
Xelaev18022467m	nkd1.L	0_0_0_0	0_0_0_0
Xelaev18022468m	Xelaev18022468m	0_0_0_0	0_0_0_0
Xelaev18022475m	slc7a6.L	0_0_0_0	0_0_0_0
Xelaev18022476m	slc7a6os.L	0_0_0_0	0_0_0_0
Xelaev18022477m	prmt7.L	0_0_0_0	0_0_0_0
Xelaev18022478m	smpd3.L	0_0_0_0	0_0_0_0
Xelaev18022487m	mbtps1.L	0_0_0_0	0_0_0_0
Xelaev18022488m	LOC108714002	0_0_0_0	0_0_0_0
Xelaev18022491m	gtf3c6.L	0_0_0_0	0_0_0_0
Xelaev18022493m	bcar1.L	0_0_0_0	0_0_0_0
Xelaev18022497m	atp6v0d1.L	0_0_0_0	0_0_0_0
Xelaev18022503m	LOC108714012	0_0_0_0	0_0_0_0
Xelaev18022507m	LOC108714014	0_0_0_0	0_0_0_0
Xelaev18022511m	tox3.L	0_0_0_0	0_0_0_0
Xelaev18022519m	cyld.L	0_0_0_0	0_0_0_0
Xelaev18022520m	arl2bp.L	0_0_0_0	0_0_0_0
Xelaev18022521m	rspry1.L	0_0_0_0	0_0_0_0
Xelaev18022533m	ogfod1.L	0_0_0_0	0_0_0_0
Xelaev18022535m	amfr.L	0_0_0_0	0_0_0_0
Xelaev18022539m	c16orf70.L	0_0_0_0	0_0_0_0
Xelaev18022541m	tradd.L	0_0_0_0	0_0_0_0
Xelaev18022542m	LOC108714026	0_0_0_0	0_0_0_0
Xelaev18022552m	cmip.L	0_0_0_0	0_0_0_0
Xelaev18022553m	gan.L	0_0_0_0	0_0_0_0
Xelaev18022556m	gcsh.L	0_0_0_0	0_0_0_0
Xelaev18022557m	LOC108714033	0_0_0_0	0_0_0_0
Xelaev18022559m	LOC108714034	0_0_0_0	0_0_0_0
Xelaev18022560m	LOC108714035	0_0_0_0	0_0_0_0
Xelaev18022561m	cdk10.L	0_0_0_0	0_0_0_0
Xelaev18022565m	LOC108714037	0_0_0_0	0_0_0_0
Xelaev18022566m	atmin.L	0_0_0_0	0_0_0_0
Xelaev18022567m	cenpn.L	0_0_0_0	0_0_0_0
Xelaev18022569m	cdyl2.L	0_0_0_0	0_0_0_0
Xelaev18022581m	Xelaev18022581m	0_0_0_0	0_0_0_0
Xelaev18022586m	cdh11.L	0_0_0_0	0_0_0_0
Xelaev18022592m	def8.L	0_0_0_0	0_0_0_0
Xelaev18022597m	tcf25.L	0_0_0_0	0_0_0_0
Xelaev18022600m	alg13.L	0_0_0_0	0_0_0_0
Xelaev18022601m	atxn1l.L	0_0_0_0	0_0_0_0
Xelaev18022602m	znf821.L	0_0_0_0	0_0_0_0
Xelaev18022603m	LOC108714057	0_0_0_0	0_0_0_0
Xelaev18022607m	dhodh.L	0_0_0_0	0_0_0_0
Xelaev18022608m	dhx38.L	0_0_0_0	0_0_0_0
Xelaev18022613m	Xelaev18022613m	0_0_0_0	0_0_0_0
Xelaev18022616m	LOC108714062	0_0_0_0	0_0_0_0
Xelaev18022619m	nqo1.L	0_0_0_0	0_0_0_0
Xelaev18022621m	nfat5.L	0_0_0_0	0_0_0_0
Xelaev18022624m	cyb5b.L	0_0_0_0	0_0_0_0
Xelaev18022625m	terf2.L	0_0_0_0	0_0_0_0
Xelaev18022628m	cog8.L	0_0_0_0	0_0_0_0
Xelaev18022629m	vps4a.L	0_0_0_0	0_0_0_0
Xelaev18022631m	sntb2.L	0_0_0_0	0_0_0_0
Xelaev18022636m	LOC108714069	0_0_0_0	0_0_0_0
Xelaev18022638m	cdh3.L	0_0_0_0	0_0_0_0
Xelaev18022643m	zdhhc7.L	0_0_0_0	0_0_0_0
Xelaev18022647m	usp10.L	0_0_0_0	0_0_0_0
Xelaev18022648m	klhl36.L	0_0_0_0	0_0_0_0
Xelaev18022649m	cotl1.L	0_0_0_0	0_0_0_0
Xelaev18022651m	tldc1.L	0_0_0_0	0_0_0_0
Xelaev18022652m	atp2c2.L	0_0_0_0	0_0_0_0
Xelaev18022661m	mphosph6.L	0_0_0_0	0_0_0_0
Xelaev18022664m	sdr42e1.L	0_0_0_0	0_0_0_0
Xelaev18022665m	plcg2.L	0_0_0_0	0_0_0_0
Xelaev18022670m	gabarapl2.L	0_0_0_0	0_0_0_0
Xelaev18022673m	mthfsd.L	0_0_0_0	0_0_0_0
Xelaev18022674m	foxf1.L	0_0_0_0	0_0_0_0
Xelaev18022675m	irf8.L	0_0_0_0	0_0_0_0
Xelaev18022677m	MGC85216	0_0_0_0	0_0_0_0
Xelaev18022678m	emc8.L	0_0_0_0	0_0_0_0
Xelaev18022681m	LOC108714089	0_0_0_0	0_0_0_0
Xelaev18022682m	gins2.L	0_0_0_0	0_0_0_0
Xelaev18022687m	LOC108714094	0_0_0_0	0_0_0_0
Xelaev18022689m	fbxo31.L	0_0_0_0	0_0_0_0
Xelaev18022690m	map1lc3b.L	0_0_0_0	0_0_0_0
Xelaev18022695m	klhdc4.L	0_0_0_0	0_0_0_0
Xelaev18022696m	slc7a5.L	0_0_0_0	0_0_0_0
Xelaev18022697m	ca5b.L	0_0_0_0	0_0_0_0
Xelaev18022699m	LOC108714097	0_0_0_0	0_0_0_0
Xelaev18022702m	znf469.L	0_0_0_0	0_0_0_0
Xelaev18022705m	LOC108714100	0_0_0_0	0_0_0_0
Xelaev18022708m	mvd.L	0_0_0_0	0_0_0_0
Xelaev18022709m	ca7.L	0_0_0_0	0_0_0_0
Xelaev18022710m	pdp2.L	0_0_0_0	0_0_0_0
Xelaev18022719m	uba2.L	0_0_0_0	0_0_0_0
Xelaev18022720m	wtip.L	0_0_0_0	0_0_0_0
Xelaev18022721m	gpi.L	0_0_0_0	0_0_0_0
Xelaev18022722m	kiaa0355.L	0_0_0_0	0_0_0_0
Xelaev18022723m	ss18l2.L	0_0_0_0	0_0_0_0
Xelaev18022725m	lsm14a.L	0_0_0_0	0_0_0_0
Xelaev18022729m	chst8.L	0_0_0_0	0_0_0_0
Xelaev18022732m	cebpa.L	0_0_0_0	0_0_0_0
Xelaev18022734m	lrp3.L	0_0_0_0	0_0_0_0
Xelaev18022737m	gpatch1.L	0_0_0_0	0_0_0_0
Xelaev18022739m	faap24.L	0_0_0_0	0_0_0_0
Xelaev18022740m	cep89.L	0_0_0_0	0_0_0_0
Xelaev18022744m	tdrd12.L	0_0_0_0	0_0_0_0
Xelaev18022745m	nudt19.L	0_0_0_0	0_0_0_0
Xelaev18022750m	LOC108714124	0_0_0_0	0_0_0_0
Xelaev18022751m	znf507.L	0_0_0_0	0_0_0_0
Xelaev18022753m	tshz3.L	0_0_0_0	0_0_0_-1
Xelaev18022758m	uri1.L	0_0_0_0	0_0_0_0
Xelaev18022759m	ccne1.L	0_0_0_0	0_0_0_0
Xelaev18022762m	aktip.L	0_0_0_0	0_0_0_0
Xelaev18022765m	Xelaev18022765m	0_0_0_0	0_0_0_0
Xelaev18022769m	mcoln2.L	0_0_0_0	0_0_0_0
Xelaev18022773m	LOC108714132	0_0_0_0	0_0_0_0
Xelaev18022776m	orc6.L	0_0_0_0	0_0_0_0
Xelaev18022777m	vps35.L	0_0_0_0	0_0_0_0
Xelaev18022779m	shcbp1.L	0_0_0_0	0_0_0_0
Xelaev18022793m	vstm2b.L	0_0_0_0	0_0_0_0
Xelaev18022794m	pop4.L	0_0_0_0	0_0_0_0
Xelaev18022796m	siah1.L	0_0_0_0	0_0_0_0
Xelaev18022797m	lonp2.L	0_0_0_0	0_0_0_0
Xelaev18022799m	plekhg4.L	0_0_0_0	0_0_0_0
Xelaev18022801m	LOC108714139	0_0_0_0	0_0_0_0
Xelaev18022802m	fhod1.L	0_0_0_0	0_0_0_0
Xelaev18022804m	znrf1.L	0_0_0_0	0_0_0_0
Xelaev18022807m	fa2h.L	0_0_0_0	0_0_0_0
Xelaev18022810m	rfwd3.L	0_0_0_0	0_0_0_0
Xelaev18022815m	LOC108714148	0_0_0_0	0_0_0_0
Xelaev18022817m	st3gal2.1.L	0_0_0_0	0_0_0_0
Xelaev18022818m	fuk.L	0_0_0_0	0_0_0_0
Xelaev18022819m	cog4.L	0_0_0_0	0_0_0_0
Xelaev18022826m	vac14.L	0_0_0_0	0_0_0_0
Xelaev18022828m	cmtr2.L	0_0_0_0	0_0_0_0
Xelaev18022833m	cnot1.L	0_0_0_0	0_0_0_0
Xelaev18022834m	mmp15.L	0_0_0_0	0_0_0_0
Xelaev18022836m	csnk2a2.L	0_0_0_0	0_0_0_0
Xelaev18022837m	Xelaev18022837m	0_0_0_0	0_0_0_0
Xelaev18022842m	znf319.L	0_0_0_0	0_0_0_0
Xelaev18022847m	kifc3.L	0_0_0_0	0_0_0_0
Xelaev18022848m	katnb1.L	0_0_0_0	0_0_0_0
Xelaev18022850m	LOC108714161	0_0_0_0	0_0_-1_0
Xelaev18022851m	zpd.L	0_0_0_0	0_0_0_0
Xelaev18022852m	adgrg1.L	0_0_1_0	0_0_0_0
Xelaev18022854m	ccdc102a.L	0_0_0_0	0_0_0_0
Xelaev18022856m	dok4.L	0_0_0_0	0_0_0_0
Xelaev18022857m	coq9.L	0_0_0_0	0_0_0_0
Xelaev18022859m	setd6.L	0_0_0_0	0_0_0_0
Xelaev18022860m	usb1.L	0_0_0_0	0_0_0_0
Xelaev18022862m	kiaa0895l.L	0_0_0_0	0_0_0_0
Xelaev18022863m	exoc3l1.L	0_0_0_0	0_0_0_1
Xelaev18022865m	LOC108714167	0_0_0_0	0_0_0_0
Xelaev18022866m	tmem208.L	0_0_0_0	0_0_0_0
Xelaev18022867m	usp1-b	0_0_0_0	0_0_0_0
Xelaev18022870m	e2f4.L	0_0_0_0	0_0_0_0
Xelaev18022879m	LOC108714174	0_0_0_0	0_0_0_0
Xelaev18022884m	LOC108714178	0_0_0_0	0_0_0_0
Xelaev18022886m	mcoln3.S	0_0_0_0	0_0_0_0
Xelaev18022893m	ctbs.L	0_0_0_0	0_0_0_0
Xelaev18022899m	samd13.L	0_0_0_0	0_0_0_0
Xelaev18022902m	LOC108714187	0_0_0_0	0_0_0_0
Xelaev18022903m	ttll7.L	0_0_0_0	0_0_0_0
Xelaev18022906m	adgrl2.L	0_0_0_0	0_0_0_0
Xelaev18022911m	LOC108714191	0_0_0_0	0_0_0_0
Xelaev18022913m	dnajb4.L	0_0_0_0	0_0_0_0
Xelaev18022915m	LOC108714194	0_0_0_0	0_0_0_0
Xelaev18022918m	fam73a.L	0_0_0_0	0_0_0_0
Xelaev18022919m	usp33.L	0_0_0_0	0_0_0_0
Xelaev18022920m	zzz3.L	0_0_0_0	0_0_0_0
Xelaev18022930m	LOC108714201	0_0_0_0	0_0_0_0
Xelaev18022931m	acadm.L	0_0_0_0	0_0_0_0
Xelaev18022936m	tyw3.L	0_0_0_0	0_0_0_0
Xelaev18022943m	negr1.L	0_0_0_0	0_0_0_0
Xelaev18022952m	ankrd13c.L	0_0_0_0	0_0_0_0
Xelaev18022954m	lrrc40.L	0_0_0_0	0_0_0_0
Xelaev18022957m	depdc1-b	0_0_0_0	0_0_0_0
Xelaev18022959m	LOC108714206	0_0_0_0	0_0_0_0
Xelaev18022960m	wls.L	0_0_0_0	0_0_0_0
Xelaev18022962m	gng12.L	0_0_0_0	0_0_0_0
Xelaev18022964m	LOC108714209	0_0_0_0	0_0_0_0
Xelaev18022965m	LOC108714210	0_0_0_0	0_0_0_0
Xelaev18022970m	LOC108714213	0_0_0_0	0_0_0_0
Xelaev18022971m	slc35d1.L	0_0_0_0	0_0_0_0
Xelaev18022972m	mier1.L	0_0_0_0	0_0_0_0
Xelaev18022984m	leprot.L	0_0_0_0	0_0_0_0
Xelaev18022985m	dnajc6.L	0_0_0_0	0_0_0_0
Xelaev18022987m	LOC108714222	0_0_0_0	0_0_0_0
Xelaev18022989m	raver2.L	0_0_0_0	0_0_0_0
Xelaev18022990m	cachd1.L	0_0_0_0	0_0_0_0
Xelaev18022993m	LOC108714227	0_0_0_0	0_0_0_0
Xelaev18022995m	Xelaev18022995m	0_0_0_0	0_0_0_0
Xelaev18022996m	LOC108714229	0_0_0_0	0_0_0_0
Xelaev18023002m	atg4c.L	0_0_0_0	0_0_0_0
Xelaev18023006m	Xelaev18023006m	0_0_0_0	0_0_0_0
Xelaev18023008m	tm2d1.L	0_0_0_0	0_0_0_0
Xelaev18023010m	LOC108714237	0_0_0_0	0_0_0_0
Xelaev18023022m	mysm1.L	0_0_0_0	0_0_0_0
Xelaev18023034m	plpp3.S	0_0_0_0	0_0_0_0
Xelaev18023035m	Xelaev18023035m	0_0_0_0	0_0_0_0
Xelaev18023036m	usp24.L	0_0_0_0	0_0_0_0
Xelaev18023037m	pif1.L	0_0_0_0	0_0_0_0
Xelaev18023041m	LOC108714251	0_0_0_0	0_0_0_0
Xelaev18023042m	tmem125.L	0_0_0_0	0_0_0_0
Xelaev18023050m	elovl1.L	0_0_0_0	0_0_0_0
Xelaev18023051m	med8.L	0_0_0_0	0_0_0_0
Xelaev18023052m	LOC108714256	0_0_0_0	0_0_0_0
Xelaev18023053m	Xelaev18023053m	0_0_0_0	0_0_0_0
Xelaev18023058m	ptprf.L	0_0_0_0	0_0_0_0
Xelaev18023059m	LOC108714257	0_0_0_0	0_0_0_0
Xelaev18023062m	ipo13.L	0_0_0_0	0_0_0_0
Xelaev18023066m	tmem69.L	0_0_0_0	0_0_0_0
Xelaev18023067m	ipp.L	0_0_0_0	0_0_0_0
Xelaev18023068m	gpbp1l1.L	0_0_0_0	0_0_0_0
Xelaev18023069m	LOC108714263	0_0_0_0	0_0_0_0
Xelaev18023070m	nasp.L	0_0_0_0	0_0_0_0
Xelaev18023071m	akr1a1.L	0_0_0_0	0_0_0_0
Xelaev18023073m	mmachc.L	0_0_0_0	0_0_0_0
Xelaev18023074m	LOC108714265	0_0_0_0	0_0_0_0
Xelaev18023075m	LOC108714266	0_0_0_0	0_0_0_0
Xelaev18023076m	hectd3.L	0_0_0_0	0_0_0_0
Xelaev18023077m	MGC82980	0_0_0_0	0_0_0_0
Xelaev18023081m	mutyh.L	0_0_0_0	0_0_0_0
Xelaev18023084m	eif2b3.L	0_0_0_0	0_0_0_0
Xelaev18023087m	plk3.L	0_0_0_0	0_0_0_0
Xelaev18023089m	best4.L	0_0_0_0	0_0_0_0
Xelaev18023092m	c1orf228.L	0_0_0_0	0_0_0_0
Xelaev18023095m	rnf220.1.L	0_0_0_0	0_0_0_0
Xelaev18023100m	Xelaev18023100m	0_0_0_0	0_0_0_0
Xelaev18023102m	dmap1.L	0_0_0_0	0_0_0_0
Xelaev18023103m	klf17.L	0_0_0_0	0_0_0_0
Xelaev18023105m	LOC108714278	0_0_0_0	0_0_0_0
Xelaev18023109m	LOC108714281	0_0_0_0	0_0_0_0
Xelaev18023110m	b4galt2.L	0_0_0_0	0_0_0_0
Xelaev18023113m	atp6v0b.L	0_0_0_0	0_0_0_0
Xelaev18023119m	pomgnt1.L	0_0_0_0	0_0_0_0
Xelaev18023120m	lurap1.L	0_0_0_0	0_0_0_0
Xelaev18023123m	lrrc41.L	0_0_0_0	0_0_0_0
Xelaev18023124m	uqcrh.L	0_0_0_0	0_0_0_0
Xelaev18023125m	LOC108714289	0_0_0_0	0_0_0_0
Xelaev18023126m	faah.3.L	0_0_0_0	0_0_0_0
Xelaev18023127m	dmbx1.L	0_0_0_-1	0_0_0_0
Xelaev18023131m	ccnb1	0_0_0_0	0_0_0_0
Xelaev18023132m	efcab14.L	0_0_0_0	0_0_0_0
Xelaev18023135m	cyp4b1.2.L	0_0_0_0	0_0_0_0
Xelaev18023139m	LOC108714295	0_0_0_0	0_0_0_0
Xelaev18023146m	LOC108714301	0_0_0_0	0_0_0_0
Xelaev18023147m	slc5a9.L	0_0_0_0	0_0_0_0
Xelaev18023163m	faf1.L	0_0_0_0	0_0_0_0
Xelaev18023165m	rnf11.L	0_0_0_0	0_0_0_0
Xelaev18023166m	ttc39a.L	0_0_0_0	0_0_0_0
Xelaev18023167m	eps15.L	0_0_0_0	0_0_0_0
Xelaev18023169m	osbpl9.L	0_0_0_0	0_0_0_0
Xelaev18023170m	nrdc.L	0_0_0_0	0_0_0_0
Xelaev18023172m	txndc12.L	0_0_0_0	0_0_0_0
Xelaev18023177m	cc2d1b.L	0_0_0_0	0_0_0_0
Xelaev18023180m	zcchc11.L	0_0_0_0	0_0_0_0
Xelaev18023183m	coa7.L	0_0_0_0	0_0_0_0
Xelaev18023186m	scp2.L	0_0_0_0	0_0_0_0
Xelaev18023194m	lrp8.L	0_0_0_0	0_0_0_0
Xelaev18023197m	LOC108714331	0_0_0_0	0_0_0_0
Xelaev18023198m	LOC108714333	0_0_0_0	0_0_0_0
Xelaev18023202m	LOC108714334	0_0_0_0	0_0_0_0
Xelaev18023203m	tmem59.L	0_0_0_0	0_0_0_0
Xelaev18023212m	LOC108714336	0_0_0_0	0_0_0_0
Xelaev18023214m	ttc4.L	0_0_0_0	0_0_0_0
Xelaev18023216m	ttc22.L	0_0_0_0	0_0_0_0
Xelaev18023218m	dhcr24.L	0_0_0_0	0_0_0_0
Xelaev18023223m	LOC108714340	0_0_0_0	0_0_0_0
Xelaev18023224m	rabgap1l.L	0_0_0_0	0_0_0_0
Xelaev18023225m	Xelaev18023225m	0_0_0_0	0_0_0_0
Xelaev18023234m	zbtb37.L	0_0_0_0	0_0_0_0
Xelaev18023235m	cacybp.L	0_0_0_0	0_0_0_0
Xelaev18023241m	rfwd2.L	0_0_0_0	0_0_0_0
Xelaev18023246m	LOC108714350	0_0_0_0	0_0_0_0
Xelaev18023248m	Xelaev18023248m	0_0_0_0	0_0_0_0
Xelaev18023252m	LOC108714351	0_0_0_0	0_0_0_0
Xelaev18023254m	fam20b.L	0_0_0_0	0_0_0_0
Xelaev18023255m	tor3a.L	0_0_0_0	0_0_0_0
Xelaev18023257m	arpc5.L	0_0_0_0	0_0_0_0
Xelaev18023263m	lamc1.L	0_0_0_0	0_0_0_0
Xelaev18023276m	kiaa1614.L	0_0_0_0	0_0_0_0
Xelaev18023277m	xpr1.L	0_0_0_0	0_0_0_0
Xelaev18023280m	qsox1.L	0_0_0_0	0_0_0_0
Xelaev18023282m	LOC108714363	0_0_0_0	0_0_0_0
Xelaev18023285m	LOC108714364	0_0_0_0	0_0_0_-1
Xelaev18023286m	LOC108714365	0_0_0_0	0_0_0_0
Xelaev18023287m	LOC108714366	0_0_0_0	0_0_0_0
Xelaev18023288m	nphs2.L	0_0_0_0	0_0_0_0
Xelaev18023291m	soat1.L	0_0_0_0	0_0_0_0
Xelaev18023293m	frrs1.L	0_0_0_0	0_0_0_0
Xelaev18023295m	LOC108714369	0_0_0_0	0_0_0_0
Xelaev18023298m	tmem56.L	0_0_0_0	0_0_0_0
Xelaev18023300m	hccs.L	0_0_0_0	0_0_0_0
Xelaev18023301m	rwdd3.L	0_0_0_0	0_0_0_0
Xelaev18023304m	dpyd.L	0_0_0_0	0_0_0_0
Xelaev18023314m	Xelaev18023314m	0_0_0_0	0_0_0_0
Xelaev18023317m	gclm.L	0_0_0_0	0_0_0_0
Xelaev18023321m	fnbp1l.L	0_0_0_0	0_0_0_0
Xelaev18023326m	tmed5.L	0_0_0_0	0_0_0_0
Xelaev18023327m	mtf2b	0_0_0_0	0_0_0_0
Xelaev18023330m	LOC108714382	0_0_0_0	0_0_0_0
Xelaev18023331m	rpl5.L	0_0_0_0	0_0_0_0
Xelaev18023332m	evi5.L	0_0_0_0	0_0_0_0
Xelaev18023334m	rpap2.L	0_0_0_0	0_0_0_0
Xelaev18023335m	glmn.L	0_0_0_0	0_0_0_0
Xelaev18023337m	btbd8.L	0_0_0_0	0_0_0_0
Xelaev18023346m	znf644.L	0_0_0_0	0_0_0_0
Xelaev18023350m	Xelaev18023350m	0_0_0_0	0_0_0_0
Xelaev18023357m	pkn2.L	0_0_0_0	0_0_0_0
Xelaev18023359m	LOC108714398	0_0_0_0	0_0_0_0
Xelaev18023360m	LOC108714399	0_0_0_0	0_0_0_0
Xelaev18023361m	Xelaev18023361m	0_0_0_0	0_0_0_0
Xelaev18023362m	hs2st1.L	0_0_0_0	0_0_0_0
Xelaev18023374m	klhl20.L	0_0_0_0	0_0_0_0
Xelaev18023375m	ankrd45.L	0_0_0_0	0_0_0_0
Xelaev18023377m	LOC108714405	0_0_0_0	0_0_0_0
Xelaev18023386m	pigc.L	0_0_0_0	0_0_0_0
Xelaev18023391m	LOC108714410	0_0_0_0	0_0_0_0
Xelaev18023393m	prrc2c.L	0_0_0_0	0_0_0_0
Xelaev18023394m	Xelaev18023394m	0_0_0_0	0_0_0_0
Xelaev18023397m	fmo2.L	0_0_0_0	0_0_0_0
Xelaev18023402m	uap1.L	0_0_0_0	0_0_0_0
Xelaev18023403m	nos1ap.L	0_0_0_0	0_0_0_0
Xelaev18023408m	LOC108714419	0_0_0_0	0_0_0_0
Xelaev18023410m	agl.L	0_0_0_0	0_0_0_0
Xelaev18023415m	slc35a3.1.L	0_0_0_0	0_0_-1_0
Xelaev18023416m	mfsd14a.L	0_0_0_0	0_0_0_0
Xelaev18023417m	sass6.2.L	0_0_0_0	0_0_0_0
Xelaev18023418m	trmt13.L	0_0_0_0	0_0_0_0
Xelaev18023421m	dbt.L	0_0_0_0	0_0_0_0
Xelaev18023422m	rtca.L	0_0_0_0	0_0_0_0
Xelaev18023423m	cdc14a.L	0_0_0_0	0_0_0_0
Xelaev18023429m	extl2.L	0_0_0_0	0_0_0_0
Xelaev18023430m	slc30a7.L	0_0_0_0	0_0_0_0
Xelaev18023444m	slc25a24.L	0_0_0_0	0_0_0_0
Xelaev18023446m	LOC108714434	0_0_0_0	0_0_0_0
Xelaev18023447m	zbtb41.L	0_0_0_0	0_0_0_0
Xelaev18023449m	dennd1b.L	0_0_0_0	0_0_0_0
Xelaev18023450m	LOC108714437	0_0_0_0	0_0_0_0
Xelaev18023458m	LOC108714438	0_0_0_0	0_0_0_0
Xelaev18023460m	nr5a2.S	0_0_0_0	0_0_0_0
Xelaev18023462m	LOC108714439	0_0_0_0	0_0_0_0
Xelaev18023465m	LOC108714441	0_0_0_0	0_0_0_0
Xelaev18023467m	clcc1.L	0_0_0_0	0_0_0_0
Xelaev18023468m	LOC108714445	0_0_0_0	0_0_0_0
Xelaev18023470m	stxbp3.L	0_0_0_0	0_0_0_0
Xelaev18023471m	LOC108714446	0_0_0_0	0_0_0_0
Xelaev18023474m	prpf38b.L	0_0_0_0	0_0_0_0
Xelaev18023475m	henmt1.L	0_0_-1_0	0_0_0_0
Xelaev18023481m	cfh.L	0_0_0_0	0_0_0_0
Xelaev18023486m	cdc73.L	0_0_0_0	0_0_0_0
Xelaev18023487m	LOC494704	0_0_0_0	0_0_0_0
Xelaev18023488m	glrx2.L	0_0_0_0	0_0_0_0
Xelaev18023489m	ivns1abp.L	0_0_0_0	0_0_0_0
Xelaev18023493m	edem3.L	0_0_0_0	0_0_0_0
Xelaev18023494m	Xelaev18023494m	0_0_0_0	0_0_0_0
Xelaev18023499m	desi1.L	0_0_0_0	0_0_0_0
Xelaev18023502m	LOC108714457	0_0_0_0	0_0_0_0
Xelaev18023503m	fam234b.L	0_0_0_0	0_0_0_0
Xelaev18023505m	f8a1.L	0_0_0_0	0_0_0_0
Xelaev18023508m	emp1.L	0_0_0_0	0_0_0_0
Xelaev18023509m	grin2b.L	0_0_0_0	0_0_0_0
Xelaev18023513m	LOC108714463	0_0_0_0	0_0_0_0
Xelaev18023514m	ttc26.L	0_0_0_0	0_0_0_0
Xelaev18023521m	LOC108714468	0_0_0_0	0_0_0_0
Xelaev18023525m	poldip3.L	0_0_0_0	0_0_0_0
Xelaev18023527m	c7orf55.L	0_0_0_0	0_0_0_0
Xelaev18023529m	Xelaev18023529m	0_0_0_0	0_0_0_0
Xelaev18023530m	Xelaev18023530m	0_0_1_0	0_0_1_0
Xelaev18023531m	rpsa	0_0_0_0	0_0_0_0
Xelaev18023532m	LOC108714473	0_0_0_0	0_0_0_0
Xelaev18023533m	myh9.L	0_0_0_0	0_0_0_0
Xelaev18023535m	txn2.L	0_0_0_0	0_0_0_0
Xelaev18023537m	foxred2.L	0_0_0_0	0_0_0_0
Xelaev18023541m	hmox1.L	0_0_0_0	0_0_0_0
Xelaev18023542m	mcm5.L	0_0_0_0	0_0_0_0
Xelaev18023543m	ndufa6.L	0_0_0_0	0_0_0_0
Xelaev18023544m	LOC108714476	0_0_0_0	0_0_0_0
Xelaev18023545m	cebpg.L	0_0_0_0	0_0_0_0
Xelaev18023546m	fam109b.L	0_0_0_0	0_0_0_0
Xelaev18023549m	cenpm.L	0_0_0_0	0_0_0_0
Xelaev18023554m	fhit.L	0_0_0_0	0_0_0_0
Xelaev18023556m	xpnpep3.L	0_0_0_0	0_0_0_0
Xelaev18023559m	rbx1.L	0_0_0_0	0_0_0_0
Xelaev18023560m	l3mbtl2.L	0_0_0_0	0_0_0_0
Xelaev18023561m	nsl1.L	0_0_0_0	0_0_0_0
Xelaev18023563m	hebp1.L	0_0_0_0	0_0_0_0
Xelaev18023577m	rgs1	0_0_0_0	0_0_0_0
Xelaev18023582m	trove2.L	0_0_0_0	0_0_0_0
Xelaev18023585m	Xelaev18023585m	0_0_0_0	0_0_0_0
Xelaev18023586m	sec22b.S	0_0_0_0	0_0_0_0
Xelaev18023594m	gorab.L	0_0_0_0	0_0_0_0
Xelaev18023596m	kifap3.L	0_0_0_0	0_0_0_0
Xelaev18023597m	scyl3.L	0_0_0_0	0_0_0_0
Xelaev18023598m	c1orf112.L	0_0_0_0	0_0_0_0
Xelaev18023599m	LOC108714493	0_0_0_0	0_0_0_0
Xelaev18023603m	atf6.L	0_0_0_0	0_0_0_0
Xelaev18023606m	rxrg.L	0_0_0_0	0_0_0_0
Xelaev18023613m	mgst3.L	0_0_0_0	0_0_0_0
Xelaev18023616m	LOC108714504	0_0_0_0	0_0_0_0
Xelaev18023617m	MGC81930	0_0_0_0	0_0_0_0
Xelaev18023622m	LOC108714508	0_0_0_0	0_0_0_0
Xelaev18023628m	LOC108714512	0_0_0_0	0_0_0_0
Xelaev18023630m	MGC69115	0_0_0_0	0_0_0_0
Xelaev18023632m	ccdc134.L	0_0_0_0	0_0_0_0
Xelaev18023638m	wbp2nl.L	0_0_0_0	0_0_0_0
Xelaev18023640m	polr3h.L	0_0_0_0	0_0_0_0
Xelaev18023645m	josd1.L	0_0_0_0	0_0_0_0
Xelaev18023646m	Xelaev18023646m	0_0_0_0	0_0_0_0
Xelaev18023650m	ddx17.L	0_0_0_0	0_0_0_0
Xelaev18023653m	dnal4.L	0_0_0_0	0_0_0_0
Xelaev18023655m	cbx6.L	0_0_0_0	0_0_0_0
Xelaev18023656m	cbx7.L	0_0_0_0	0_0_0_0
Xelaev18023657m	pdgfb.L	0_0_0_0	0_0_0_0
Xelaev18023662m	tab1.L	0_0_0_0	0_0_0_0
Xelaev18023663m	LOC108714526	0_0_0_0	0_0_0_0
Xelaev18023665m	Xelaev18023665m	0_0_0_0	0_0_0_0
Xelaev18023666m	mief1.L	0_0_0_0	0_0_0_0
Xelaev18023669m	cacna1i.L	0_0_0_0	0_0_0_0
Xelaev18023672m	fam83f.L	0_0_0_0	0_0_0_0
Xelaev18023676m	adsl.L	0_0_0_0	0_0_0_0
Xelaev18023677m	sgsm3.L	0_0_0_0	0_0_0_0
Xelaev18023679m	rangap1.L	0_0_0_0	0_0_0_0
Xelaev18023681m	dbp.L	0_0_0_0	0_0_0_0
Xelaev18023684m	LOC108714537	0_0_0_0	0_0_0_0
Xelaev18023686m	ankrd54.L	0_0_0_0	0_0_0_0
Xelaev18023689m	micall1.L	0_0_0_0	0_0_0_0
Xelaev18023694m	pla2g6.L	0_0_0_0	0_0_0_0
Xelaev18023695m	LOC108714546	0_0_0_0	0_0_0_0
Xelaev18023701m	kdelr3.L	0_0_0_0	0_0_0_0
Xelaev18023702m	LOC108714549	0_0_0_0	0_0_0_0
Xelaev18023708m	adap1.L	0_0_0_0	0_0_0_0
Xelaev18023715m	sh3bp1.L	0_0_0_0	0_0_0_0
Xelaev18023716m	gga1.L	0_0_0_0	0_0_0_0
Xelaev18023731m	mpst.L	0_0_0_0	0_0_0_0
Xelaev18023739m	ift27.L	0_0_0_0	0_0_0_0
Xelaev18023744m	sfmbt1.L	0_0_0_0	0_0_0_0
Xelaev18023745m	rft1.L	0_0_0_0	0_0_0_0
Xelaev18023747m	LOC108714568	0_0_0_0	0_0_0_0
Xelaev18023752m	LOC100137672	0_0_0_0	0_0_0_0
Xelaev18023753m	rad26	0_0_0_0	0_0_0_0
Xelaev18023755m	MGC75753.S	0_0_0_0	0_0_0_0
Xelaev18023756m	ippk.L	0_0_0_0	0_0_0_0
Xelaev18023758m	cenpp.L	0_0_0_0	0_0_0_0
Xelaev18023764m	nol8.L	0_0_0_0	0_0_0_0
Xelaev18023765m	LOC108714578	0_0_0_0	0_0_0_0
Xelaev18023766m	iars.L	0_0_0_0	0_0_0_0
Xelaev18023768m	fancd2.L	0_0_0_0	0_0_0_0
Xelaev18023770m	emc3.L	0_0_0_0	0_0_0_0
Xelaev18023798m	dag1.L	0_0_0_0	0_0_0_0
Xelaev18023800m	usp4.L	0_0_0_0	0_0_0_0
Xelaev18023802m	gpx1.L	0_0_0_0	0_0_0_0
Xelaev18023804m	amt.L	0_0_0_0	0_0_0_0
Xelaev18023805m	nicn1.L	0_0_0_0	0_0_0_0
Xelaev18023807m	LOC100037040	0_0_0_0	0_0_0_0
Xelaev18023810m	rnf123.L	0_0_0_0	0_0_0_0
Xelaev18023813m	gmppb.L	0_0_0_0	0_0_0_0
Xelaev18023818m	traip.L	0_0_0_0	0_0_0_0
Xelaev18023819m	fam212a.S	0_0_0_0	0_0_0_0
Xelaev18023820m	Xelaev18023820m	0_0_0_0	0_0_0_0
Xelaev18023822m	LOC108714590	0_0_0_0	0_0_0_0
Xelaev18023823m	mon1a.L	0_0_0_0	0_0_0_0
Xelaev18023826m	LOC108714593	0_0_0_0	0_0_0_0
Xelaev18023827m	Xelaev18023827m	0_0_0_0	0_0_0_0
Xelaev18023828m	Xelaev18023828m	0_0_0_0	0_0_0_0
Xelaev18023831m	LOC108714595	0_0_0_0	0_0_0_0
Xelaev18023833m	sema3b.L	0_0_0_0	0_0_0_0
Xelaev18023834m	ifrd2.L	0_0_0_0	0_0_0_0
Xelaev18023840m	tusc2.L	0_0_0_0	0_0_0_0
Xelaev18023842m	rassf1.L	0_0_0_0	0_0_0_0
Xelaev18023843m	zmynd10.L	0_0_0_0	0_0_0_0
Xelaev18023844m	rad54l2.L	0_0_0_0	0_0_0_0
Xelaev18023847m	manf.L	0_0_0_0	0_0_0_0
Xelaev18023851m	hemk1.L	0_0_0_0	0_0_0_0
Xelaev18023855m	tmem115.L	0_0_0_0	0_0_0_0
Xelaev18023856m	LOC108714610	0_0_0_0	0_0_0_0
Xelaev18023859m	grm2.L	0_0_0_0	0_0_0_0
Xelaev18023860m	rrp9.L	0_0_0_0	0_0_0_0
Xelaev18023862m	abhd14b.L	0_0_0_0	0_0_0_0
Xelaev18023866m	bap1.L	0_0_0_0	0_0_0_0
Xelaev18023869m	wdr82.L	0_0_0_0	0_0_0_0
Xelaev18023870m	twf2.L	0_0_0_0	0_0_0_0
Xelaev18023871m	wfdc2.L	0_0_0_0	0_0_0_-1
Xelaev18023875m	wbp11.L	0_0_0_0	0_0_0_0
Xelaev18023890m	dusp7.L	0_0_0_0	0_0_0_0
Xelaev18023891m	poc1a.L	0_0_0_0	0_0_0_0
Xelaev18023892m	alas1.L	0_0_0_0	0_0_0_0
Xelaev18023901m	cntn4.L	0_0_0_0	0_0_0_0
Xelaev18023904m	trnt1.L	0_0_0_0	0_0_0_0
Xelaev18023905m	crbn.L	0_0_0_0	0_0_0_0
Xelaev18023906m	lrrn1.L	0_0_0_0	0_0_0_0
Xelaev18023908m	sumf1.L	0_0_0_0	0_0_0_0
Xelaev18023912m	LOC108714626	0_0_0_0	0_0_0_0
Xelaev18023913m	edem1.L	0_0_0_0	0_0_0_0
Xelaev18023926m	LOC108714629	0_0_0_0	0_0_0_0
Xelaev18023932m	thumpd3.L	0_0_0_0	0_0_0_0
Xelaev18023937m	Xelaev18023937m	0_0_0_0	0_0_0_0
Xelaev18023941m	mbd4.L	0_0_0_0	0_0_0_0
Xelaev18023945m	LOC108714645	0_0_0_0	0_0_0_0
Xelaev18023950m	LOC108714647	0_0_0_0	0_0_0_0
Xelaev18023954m	nr2c2.L	0_0_0_0	0_0_0_0
Xelaev18023960m	xpc.L	0_0_0_0	0_0_0_0
Xelaev18023961m	LOC108714654	0_0_0_0	0_0_0_0
Xelaev18023962m	chchd4.L	0_0_0_0	0_0_0_0
Xelaev18023964m	LOC108714653	0_0_0_0	0_0_0_0
Xelaev18023965m	uroc1.L	0_0_0_0	0_0_0_0
Xelaev18023969m	LOC108714656	0_0_0_0	0_0_0_0
Xelaev18023973m	chst13.L	0_0_0_0	0_0_0_0
Xelaev18023979m	Xelaev18023979m	0_0_0_0	0_0_0_0
Xelaev18023982m	Xelaev18023982m	0_0_0_0	0_0_0_0
Xelaev18023987m	mcm2.L	0_0_0_0	0_0_0_0
Xelaev18023991m	sec61a1.L	0_0_0_0	0_0_0_0
Xelaev18023992m	ruvbl1.L	0_0_0_0	0_0_0_0
Xelaev18023995m	gata2.L	0_0_0_0	0_0_0_0
Xelaev18023997m	LOC108714666	0_0_0_0	0_0_0_0
Xelaev18023999m	rpn1.L	0_0_0_0	0_0_0_0
Xelaev18024002m	h2afj.L	0_0_0_0	0_0_1_0
Xelaev18024003m	hmces.L	0_0_0_0	0_0_0_0
Xelaev18024004m	copg1.L	0_0_0_0	0_0_0_0
Xelaev18024009m	slc26a6	0_0_0_0	0_0_0_0
Xelaev18024012m	Xelaev18024012m	0_0_0_0	0_0_0_0
Xelaev18024016m	ip6k2.S	0_0_0_0	0_0_0_0
Xelaev18024017m	LOC108714672	0_0_0_0	0_0_0_0
Xelaev18024019m	slc25a20.L	0_0_0_0	0_0_0_0
Xelaev18024023m	arih2.L	0_0_0_0	0_0_0_0
Xelaev18024029m	dalrd3.L	0_0_0_0	0_0_0_0
Xelaev18024031m	ndufaf3.L	0_0_0_0	0_0_0_0
Xelaev18024032m	impdh2	0_0_0_0	0_0_0_0
Xelaev18024033m	qrich1.1.L	0_0_0_0	0_0_0_0
Xelaev18024035m	qars.L	0_0_0_0	0_0_0_0
Xelaev18024036m	pim1.L	0_0_0_0	0_0_0_0
Xelaev18024046m	ccdc71.L	0_0_0_0	0_0_0_0
Xelaev18024047m	LOC108714685	0_0_0_0	0_0_0_0
Xelaev18024051m	LOC108714688	0_0_0_0	0_0_0_0
Xelaev18024052m	LOC108714690	0_0_0_0	0_0_0_0
Xelaev18024055m	creld1.L	0_0_0_0	0_0_0_0
Xelaev18024057m	cidec.L	0_0_0_0	0_0_0_0
Xelaev18024058m	jagn1.L	0_0_0_0	0_0_0_0
Xelaev18024061m	LOC108714698	0_0_0_0	0_0_0_0
Xelaev18024064m	LOC108714701	0_0_0_0	0_0_0_0
Xelaev18024065m	setd5.L	0_0_0_0	0_0_0_0
Xelaev18024066m	Xelaev18024066m	0_0_0_0	0_0_0_0
Xelaev18024071m	acox2.L	0_0_0_0	0_0_0_0
Xelaev18024072m	tada3.L	0_0_0_0	0_0_0_0
Xelaev18024074m	camk1.L	0_0_0_0	0_0_0_0
Xelaev18024077m	ogg1.L	0_0_0_0	0_0_0_0
Xelaev18024078m	Xelaev18024078m	0_0_0_0	0_0_0_0
Xelaev18024080m	LOC108714709	0_0_0_0	0_0_0_0
Xelaev18024083m	LOC108714711	0_0_0_0	0_0_0_0
Xelaev18024085m	ppp4r2.L	0_0_0_0	0_0_0_0
Xelaev18024086m	gxylt2.L	0_0_0_0	0_0_0_0
Xelaev18024088m	shq1.L	0_0_0_0	0_0_0_0
Xelaev18024089m	rybp.L	0_0_0_0	0_0_0_0
Xelaev18024095m	foxp1.L	0_0_0_0	0_0_0_0
Xelaev18024103m	frmd4b.L	0_0_0_0	0_0_0_0
Xelaev18024107m	arl6ip5.L	0_0_0_0	0_0_0_0
Xelaev18024108m	LOC108714722	0_0_0_0	0_0_0_0
Xelaev18024112m	LOC108714724	0_0_0_0	0_0_0_0
Xelaev18024113m	uba3.L	0_0_0_0	0_0_0_0
Xelaev18024115m	eogt.L	0_0_0_0	0_0_0_0
Xelaev18024118m	suclg2.L	0_0_0_0	0_0_0_0
Xelaev18024126m	slc25a26.L	0_0_0_0	0_0_0_0
Xelaev18024130m	LOC108713591	0_0_0_0	0_0_0_0
Xelaev18024135m	Xelaev18024135m	0_0_0_0	0_0_0_0
Xelaev18024136m	p44s10	0_0_0_0	0_0_0_0
Xelaev18024145m	cadps.L	0_0_0_0	0_0_0_0
Xelaev18024147m	LOC108714733	0_0_0_0	0_0_0_0
Xelaev18024153m	Xelaev18024153m	0_0_0_0	0_0_0_0
Xelaev18024159m	Xelaev18024159m	0_0_0_0	0_0_0_0
Xelaev18024162m	sf1.S	0_0_0_0	0_0_0_0
Xelaev18024169m	LOC108715122	0_0_0_0	0_0_0_0
Xelaev18024173m	rbm14.S	0_0_0_0	0_0_0_0
Xelaev18024175m	LOC447061	0_0_0_0	0_0_0_0
Xelaev18024178m	foxa4.S	0_0_0_0	0_0_0_0
Xelaev18024181m	drap1.S	0_0_0_0	0_0_0_0
Xelaev18024183m	rce1.S	0_0_0_0	0_0_0_0
Xelaev18024184m	sart1.S	0_0_0_0	0_0_0_0
Xelaev18024185m	banf1.S	0_0_0_0	0_0_0_0
Xelaev18024186m	LOC108715130	0_0_0_0	0_0_0_0
Xelaev18024189m	mrpl11.S	0_0_0_0	0_0_0_0
Xelaev18024191m	cfl1.S	0_0_0_0	0_0_0_0
Xelaev18024194m	LOC108715134	0_0_0_0	0_0_0_0
Xelaev18024197m	ubxn1.S	0_0_0_0	0_0_0_0
Xelaev18024204m	mta2.S	0_0_0_0	0_0_0_0
Xelaev18024205m	eef1g.S	0_0_0_0	0_0_0_0
Xelaev18024206m	Xelaev18024206m	0_0_0_0	0_0_0_0
Xelaev18024211m	LOC108715142	0_0_0_0	0_0_0_0
Xelaev18024214m	c11orf95.S	0_0_0_0	0_0_0_0
Xelaev18024217m	LOC100126636.S	0_0_0_0	0_0_0_0
Xelaev18024219m	naa40.S	0_0_0_0	0_0_0_0
Xelaev18024221m	Xelaev18024221m	0_0_0_0	0_0_0_0
Xelaev18024223m	flrt1.S	0_0_0_0	0_0_0_0
Xelaev18024227m	stip1.S	0_0_0_0	0_0_0_0
Xelaev18024229m	fkbp2.S	0_0_0_0	0_0_0_0
Xelaev18024231m	ppp1r14b.S	0_0_0_0	0_0_0_0
Xelaev18024234m	LOC108715154	0_0_0_0	0_0_0_0
Xelaev18024239m	LOC108715157	0_0_0_0	0_0_0_0
Xelaev18024242m	zbtb3.S	0_0_0_0	0_0_0_0
Xelaev18024244m	phrf1.S	0_0_0_0	0_0_0_0
Xelaev18024245m	rassf7.S	0_0_0_0	0_0_0_0
Xelaev18024247m	fut6.S	0_0_0_0	0_0_0_0
Xelaev18024249m	LOC108715165	0_0_0_0	0_0_0_0
Xelaev18024252m	zfpl1.S	0_0_0_0	0_0_0_0
Xelaev18024255m	spdyc.S	0_0_0_0	0_0_0_0
Xelaev18024256m	vps51.S	0_0_0_0	0_0_0_0
Xelaev18024257m	LOC495107	0_0_0_0	0_0_0_0
Xelaev18024258m	LOC108715166	0_0_0_0	0_0_0_1
Xelaev18024260m	snx15	0_0_0_0	0_0_0_0
Xelaev18024263m	eps8l2.S	0_0_0_0	0_0_0_0
Xelaev18024269m	LOC108715170	0_0_0_0	0_0_0_0
Xelaev18024275m	LOC108715176	0_0_0_0	0_0_0_0
Xelaev18024276m	MGC81785	0_0_0_0	0_0_0_0
Xelaev18024277m	fau.S	0_0_0_0	0_0_0_0
Xelaev18024282m	MGC80163	0_0_0_0	0_0_0_0
Xelaev18024284m	cracr2b.S	0_0_0_0	0_0_0_0
Xelaev18024288m	Xelaev18024288m	0_0_0_0	0_0_0_0
Xelaev18024289m	polr2l.1.L	0_0_0_0	0_0_0_0
Xelaev18024306m	LOC108715183	0_0_0_0	0_0_0_0
Xelaev18024311m	LOC108715189	0_0_0_0	0_0_0_0
Xelaev18024313m	LOC108715190	0_0_0_0	0_0_0_0
Xelaev18024322m	ddb1.S	0_0_0_0	0_0_0_0
Xelaev18024323m	tkfc.S	0_0_0_0	0_0_0_0
Xelaev18024324m	bet1l.S	0_0_0_0	0_0_0_0
Xelaev18024325m	sirt3.1.S	0_0_0_0	0_0_0_0
Xelaev18024330m	LOC108715197	0_0_0_0	0_0_0_0
Xelaev18024333m	LOC108715199	0_0_0_0	0_0_0_0
Xelaev18024337m	incenp.S	0_0_0_0	0_0_0_0
Xelaev18024338m	sdhaf2.S	0_0_0_0	0_0_0_0
Xelaev18024339m	MGC154500	0_0_0_0	0_0_0_0
Xelaev18024345m	b4galnt4.S	0_0_0_0	0_0_0_0
Xelaev18024347m	pkp3.S	0_0_0_0	0_0_0_0
Xelaev18024348m	sigirr.S	0_0_0_0	0_0_0_0
Xelaev18024350m	cd81.S	0_0_0_0	0_0_0_0
Xelaev18024355m	igf2.S	0_0_0_0	0_0_0_0
Xelaev18024356m	mrpl23.S	0_0_0_0	0_0_0_0
Xelaev18024358m	gtf2ird2b	0_0_0_0	0_0_0_0
Xelaev18024367m	MGC82347	0_0_0_0	0_0_0_0
Xelaev18024368m	ctsd.S	0_0_0_0	0_0_0_0
Xelaev18024371m	LOC108715206	0_0_0_0	0_0_0_0
Xelaev18024375m	tollip.S	0_0_0_0	0_0_0_0
Xelaev18024376m	LOC108715209	0_0_0_0	0_0_0_0
Xelaev18024381m	ccdc34.S	0_0_0_0	0_0_0_0
Xelaev18024382m	lgr4.S	0_0_0_0	0_0_0_0
Xelaev18024386m	mettl15.S	0_0_0_0	0_0_0_0
Xelaev18024391m	arl14ep.S	0_0_0_0	0_0_0_0
Xelaev18024392m	mpped2.S	0_0_0_0	0_0_0_0
Xelaev18024395m	immp1l.S	0_0_0_1	0_0_0_0
Xelaev18024404m	rcn1.S	0_0_0_0	0_0_0_0
Xelaev18024409m	slc13a4.S	0_0_0_0	0_0_0_0
Xelaev18024417m	cstf3.S	0_0_0_0	0_0_0_0
Xelaev18024423m	LOC108715220	0_0_0_0	0_0_0_0
Xelaev18024427m	MGC68717	0_0_0_0	0_0_0_0
Xelaev18024430m	kbtbd4.S	0_0_0_0	0_0_0_0
Xelaev18024431m	ndufs3.S	0_0_0_0	0_0_0_0
Xelaev18024437m	slc39a13.S	0_0_0_0	0_0_0_0
Xelaev18024441m	LOC108715227	0_0_0_0	0_0_0_0
Xelaev18024443m	acp2.S	0_0_0_0	0_0_0_0
Xelaev18024450m	fbxo3.S	0_0_0_0	0_0_0_0
Xelaev18024452m	LOC108715234	0_0_0_0	0_0_0_0
Xelaev18024454m	cttn.S	0_0_0_0	0_0_0_0
Xelaev18024456m	Xelaev18024456m	0_0_0_0	0_0_0_0
Xelaev18024459m	fadd.S	0_0_0_0	0_0_0_0
Xelaev18024461m	ppfia1.S	0_0_0_0	0_0_0_0
Xelaev18024465m	slc35c1.S	0_0_0_0	0_0_0_0
Xelaev18024469m	pex16.S	0_0_0_0	0_0_0_0
Xelaev18024472m	phf21a.S	0_0_0_0	0_0_0_0
Xelaev18024478m	mdk.S	0_0_0_0	0_0_0_0
Xelaev18024481m	atg13.S	0_0_0_0	0_0_0_0
Xelaev18024483m	arhgap1.S	0_0_0_0	0_0_0_0
Xelaev18024484m	znf408.S	0_0_0_0	0_0_0_0
Xelaev18024490m	LOC108715251	0_0_0_0	0_0_0_0
Xelaev18024493m	arfgap2.S	0_0_0_0	0_0_0_0
Xelaev18024507m	fjx1.S	0_0_0_0	0_0_0_0
Xelaev18024508m	trim44.S	0_0_0_0	0_0_0_0
Xelaev18024511m	ldlrad3.S	0_0_0_0	0_0_0_0
Xelaev18024513m	traf6.S	0_0_0_0	0_0_0_0
Xelaev18024515m	rag2.S	0_0_0_0	0_0_0_0
Xelaev18024517m	ext2.S	0_0_0_0	0_0_0_0
Xelaev18024523m	MGC115301	0_0_0_0	0_0_0_0
Xelaev18024528m	prdm11.S	0_0_0_0	0_0_0_0
Xelaev18024533m	accs.S	0_0_0_0	0_0_0_0
Xelaev18024534m	c11orf96.S	0_0_0_0	0_0_0_0
Xelaev18024537m	hsd17b12.S	0_0_0_0	0_0_0_0
Xelaev18024550m	Xelaev18024550m	0_0_0_0	0_0_0_0
Xelaev18024554m	tmem41b.S	0_0_0_0	0_0_0_0
Xelaev18024555m	MGC79934	0_0_0_0	0_0_0_0
Xelaev18024559m	arntl.S	0_0_0_0	0_0_0_0
Xelaev18024560m	rassf10.S	0_0_0_0	0_0_0_0
Xelaev18024562m	LOC108715280	0_0_0_0	0_0_0_0
Xelaev18024568m	LOC108715282	0_0_0_0	0_0_0_0
Xelaev18024575m	ctr9.S	0_0_0_0	0_0_0_0
Xelaev18024585m	svip.S	0_0_0_0	0_0_0_0
Xelaev18024589m	LOC443728	0_0_0_0	0_0_0_0
Xelaev18024592m	prmt3.S	0_0_0_0	0_0_0_0
Xelaev18024595m	nav2.S	0_0_0_0	0_0_0_0
Xelaev18024600m	LOC108715298	0_0_0_0	0_0_0_0
Xelaev18024608m	tmem9b.S	0_0_0_0	0_0_0_0
Xelaev18024609m	LOC108715301	0_0_0_0	0_0_0_0
Xelaev18024611m	st5.S	0_0_0_0	0_0_0_0
Xelaev18024614m	stk33.S	0_0_0_0	0_0_0_0
Xelaev18024623m	copb1.S	0_0_0_0	0_0_0_0
Xelaev18024625m	LOC108715307	0_0_0_0	0_0_0_0
Xelaev18024626m	cyp2r1.S	0_0_0_0	0_0_0_0
Xelaev18024631m	sox6	0_0_0_0	0_0_0_0
Xelaev18024632m	c11orf58.S	0_0_0_0	0_0_0_0
Xelaev18024636m	MGC83153	0_0_0_0	0_0_0_0
Xelaev18024639m	LOC108715314	0_0_0_0	0_0_0_0
Xelaev18024648m	LOC100485292.L	0_0_0_0	0_0_0_0
Xelaev18024649m	Xelaev18024649m	0_0_0_0	0_0_0_0
Xelaev18024652m	Xelaev18024652m	0_0_0_0	0_0_0_0
Xelaev18024655m	LOC108715324	0_0_0_0	0_0_0_0
Xelaev18024664m	MGC81040	0_0_0_0	0_0_0_0
Xelaev18024665m	ldha.L	0_0_0_0	0_0_0_0
Xelaev18024667m	MGC80058	0_0_0_0	0_0_0_0
Xelaev18024671m	cars.S	0_0_0_0	0_0_0_0
Xelaev18024673m	nap1l4.S	0_0_0_0	0_0_0_0
Xelaev18024675m	LOC108715332	0_0_0_0	0_0_0_0
Xelaev18024679m	ctcf.S	0_0_0_0	0_0_0_0
Xelaev18024681m	edc4.S	0_0_0_0	0_0_0_0
Xelaev18024683m	pla2g15.S	0_0_0_0	0_0_0_0
Xelaev18024685m	nfatc3.S	0_0_0_0	0_0_0_0
Xelaev18024688m	irx3.S	0_0_0_0	0_0_0_0
Xelaev18024697m	lpcat2.S	0_0_0_0	0_0_0_0
Xelaev18024702m	LOC108715345	0_0_0_0	0_0_0_0
Xelaev18024707m	pskh1.S	0_0_0_0	0_0_0_0
Xelaev18024709m	LOC108715351	0_0_0_0	0_0_0_0
Xelaev18024710m	Xelaev18024710m	0_0_0_0	0_0_0_0
Xelaev18024713m	LOC108715352	0_0_0_0	0_0_0_0
Xelaev18024715m	LOC733419	0_0_0_0	0_0_0_0
Xelaev18024728m	LOC108715356	0_0_0_0	0_0_0_0
Xelaev18024739m	LOC108715362	0_0_0_0	0_0_0_0
Xelaev18024749m	tmem170a.S	0_0_0_0	0_0_0_0
Xelaev18024754m	zdhhc1.S	0_0_0_0	0_0_0_0
Xelaev18024762m	Xelaev18024762m	0_0_0_0	0_0_0_0
Xelaev18024763m	Xelaev18024763m	0_0_0_0	0_0_0_0
Xelaev18024778m	Xelaev18024778m	0_0_0_0	0_0_0_0
Xelaev18024783m	Xelaev18024783m	0_0_0_0	0_0_0_0
Xelaev18024784m	fam192a.S	0_0_0_0	0_0_0_0
Xelaev18024785m	rspry1.S	0_0_0_0	0_0_0_0
Xelaev18024788m	herpud1.S	0_0_0_0	0_0_0_0
Xelaev18024792m	amfr.S	0_0_0_0	0_0_0_0
Xelaev18024794m	gna0	0_0_0_0	0_0_0_0
Xelaev18024797m	Xelaev18024797m	0_0_0_0	0_0_0_0
Xelaev18024798m	c16orf70.S	0_0_0_0	0_0_0_0
Xelaev18024803m	LOC108715377	0_0_0_0	0_0_0_0
Xelaev18024805m	cmip.S	0_0_0_0	0_0_0_0
Xelaev18024807m	gan.S	0_0_0_0	0_0_0_0
Xelaev18024809m	LOC108715382	0_0_0_0	0_0_0_0
Xelaev18024810m	LOC108715380	0_0_0_0	0_0_0_0
Xelaev18024815m	dynlrb2.L	0_0_0_0	0_0_0_0
Xelaev18024849m	LOC108715400	0_0_0_0	0_0_0_0
Xelaev18024851m	nae1.S	0_0_0_0	0_0_0_0
Xelaev18024853m	rnf166.S	0_0_0_0	0_0_0_0
Xelaev18024857m	piezo1.S	0_0_0_0	0_0_0_0
Xelaev18024862m	pabpn1l.S	0_0_0_0	0_0_0_0
Xelaev18024863m	LOC100337515	0_0_0_0	0_0_0_0
Xelaev18024864m	acsf3.S	0_0_0_0	0_0_0_0
Xelaev18024866m	ankrd11.S	0_0_0_0	0_0_0_0
Xelaev18024868m	Xelaev18024868m	0_0_0_0	0_0_0_0
Xelaev18024885m	gas8.S	0_0_0_0	0_0_0_0
Xelaev18024887m	afg3l1p.S	0_0_0_0	0_0_0_0
Xelaev18024888m	def8.S	0_0_0_0	0_0_0_0
Xelaev18024891m	LOC108715419	0_0_0_0	0_0_0_0
Xelaev18024895m	tat.S	0_0_0_0	0_0_0_0
Xelaev18024898m	atxn1l.S	0_0_0_0	0_0_0_0
Xelaev18024899m	znf821.S	0_0_0_0	0_0_0_0
Xelaev18024900m	ist1.S	0_0_0_0	0_0_0_0
Xelaev18024901m	dhx38.S	0_0_0_0	0_0_0_0
Xelaev18024903m	zfhx3.S	0_0_0_0	0_0_0_0
Xelaev18024905m	LOC108715425	0_0_0_0	0_0_0_0
Xelaev18024906m	nob1.S	0_0_0_0	0_0_0_0
Xelaev18024907m	nfat5.S	0_0_0_0	0_0_0_0
Xelaev18024908m	cyb5b.S	0_0_0_0	0_0_0_0
Xelaev18024909m	terf2.S	0_0_0_0	0_0_0_0
Xelaev18024915m	utp4.S	0_0_0_0	0_0_0_0
Xelaev18024917m	has3.S	0_0_0_0	0_0_-1_0
Xelaev18024919m	cdh3.S	0_0_0_0	0_0_0_0
Xelaev18024920m	foxc2.S	0_0_0_0	0_0_0_0
Xelaev18024923m	zdhhc7.S	0_0_0_0	0_0_0_0
Xelaev18024927m	usp10.S	0_0_0_0	0_0_0_0
Xelaev18024929m	klhl36.S	0_0_0_0	0_0_0_0
Xelaev18024930m	cotl1.S	0_0_0_0	0_0_0_0
Xelaev18024935m	top1.2.S	0_0_0_0	0_0_0_0
Xelaev18024941m	LOC108715439	0_0_0_0	0_0_0_0
Xelaev18024948m	foxf1.S	0_0_0_0	0_0_0_0
Xelaev18024950m	cox4i1.S	0_0_0_0	0_0_0_0
Xelaev18024960m	uri1.S	0_0_0_0	0_0_0_0
Xelaev18024962m	LOC108715449	0_0_0_0	0_0_0_0
Xelaev18024963m	c19orf12.S	0_0_0_0	0_0_0_0
Xelaev18024964m	plekhf1.S	0_0_0_0	0_0_0_0
Xelaev18024972m	e2f4.S	0_0_0_0	0_0_0_0
Xelaev18024973m	usp1.S	0_0_0_0	0_0_0_0
Xelaev18024981m	ccdc102a.S	0_0_0_0	0_0_0_0
Xelaev18024984m	katnb1.S	0_0_0_0	0_0_0_0
Xelaev18024985m	kifc3.S	0_0_0_0	0_0_0_0
Xelaev18024990m	znf319.S	0_0_0_0	0_0_0_0
Xelaev18024992m	LOC108715461	0_0_0_0	0_0_0_0
Xelaev18024996m	cnot1.S	0_0_0_0	0_0_0_0
Xelaev18025000m	hydin.S	0_0_0_0	0_0_0_0
Xelaev18025002m	mtss1l.S	0_0_1_0	0_0_0_0
Xelaev18025006m	st3gal2.1.S	0_0_0_0	0_0_0_0
Xelaev18025008m	pdpr.S	0_0_0_0	0_0_0_0
Xelaev18025010m	rfwd3.S	0_0_0_0	0_0_0_0
Xelaev18025011m	fa2h.S	0_0_0_0	0_0_0_0
Xelaev18025014m	LOC108715476	0_0_0_0	0_0_0_0
Xelaev18025019m	LOC108715479	0_0_0_0	0_0_0_0
Xelaev18025020m	n4bp1.S	0_0_0_0	0_0_0_0
Xelaev18025021m	aktip.S	0_0_0_0	0_0_0_0
Xelaev18025023m	phkb.S	0_0_0_0	0_0_0_0
Xelaev18025026m	itfg1.S	0_0_0_0	0_0_0_0
Xelaev18025031m	dnaja2	0_0_0_0	0_0_0_0
Xelaev18025032m	cdca9.S	0_0_0_0	0_0_0_0
Xelaev18025035m	LOC108715487	0_0_0_0	0_0_0_0
Xelaev18025043m	syde2.S	0_0_0_0	0_0_0_0
Xelaev18025048m	ctbs.S	0_0_0_0	0_0_0_0
Xelaev18025049m	LOC108715495	0_0_0_0	0_0_-1_0
Xelaev18025057m	ttll7.S	0_0_0_0	0_0_0_0
Xelaev18025058m	adgrl2.S	0_0_0_0	0_0_0_0
Xelaev18025071m	zzz3.S	0_0_0_0	0_0_0_0
Xelaev18025072m	LOC108715506	0_0_0_0	0_0_0_0
Xelaev18025073m	pigk.S	0_0_0_0	0_0_0_0
Xelaev18025075m	rabggtb.S	0_0_0_0	0_0_0_0
Xelaev18025076m	acadm.S	0_0_0_0	0_0_0_0
Xelaev18025079m	Xelaev18025079m	0_0_0_0	0_0_0_0
Xelaev18025091m	ankrd13c.S	0_0_0_0	0_0_0_0
Xelaev18025098m	rpe65.S	0_0_0_0	0_0_0_0
Xelaev18025100m	wls.S	0_0_0_0	0_0_0_0
Xelaev18025105m	serbp1.L	0_0_0_0	0_0_0_0
Xelaev18025108m	LOC108715520	0_0_0_0	0_0_0_0
Xelaev18025109m	mier1.S	0_0_0_0	0_0_0_0
Xelaev18025110m	wdr78.S	0_0_0_0	0_0_0_0
Xelaev18025124m	raver2.S	0_0_0_0	0_0_0_0
Xelaev18025125m	cachd1.S	0_0_0_0	0_0_0_0
Xelaev18025126m	LOC108715530	0_0_0_0	0_0_0_0
Xelaev18025128m	Xelaev18025128m	0_0_0_0	0_0_0_0
Xelaev18025129m	Xelaev18025129m	0_0_0_0	0_0_0_0
Xelaev18025130m	LOC414455	0_0_0_0	0_0_0_0
Xelaev18025136m	dock7.L	0_0_0_0	0_0_0_0
Xelaev18025142m	LOC108715533	0_0_0_0	0_0_0_0
Xelaev18025146m	psma4.S	0_0_0_0	0_0_0_0
Xelaev18025147m	hook1.S	0_0_0_0	0_0_0_0
Xelaev18025154m	oma1.S	0_0_0_0	0_0_0_0
Xelaev18025158m	plpp3.L	0_0_0_0	0_0_0_0
Xelaev18025160m	Xelaev18025160m	0_0_0_0	0_0_0_0
Xelaev18025163m	cdc20.S	0_0_0_0	0_0_0_0
Xelaev18025164m	elovl1.S	0_0_0_0	0_0_0_0
Xelaev18025165m	med8.S	0_0_0_0	0_0_0_0
Xelaev18025168m	LOC108715545	0_0_0_0	0_0_0_0
Xelaev18025171m	LOC108715546	0_0_0_0	0_0_0_0
Xelaev18025173m	Xelaev18025173m	0_0_0_0	0_0_0_0
Xelaev18025178m	ipo13.S	0_0_0_0	0_0_0_0
Xelaev18025187m	nasp.S	0_0_0_0	0_0_0_0
Xelaev18025189m	prdx1.S	0_0_0_0	0_0_0_0
Xelaev18025193m	LOC108715558	0_0_0_0	0_0_0_0
Xelaev18025194m	urod.S	0_0_0_0	0_0_0_0
Xelaev18025196m	hpdl.S	0_0_0_0	0_0_0_0
Xelaev18025197m	toe1.S	0_0_0_0	0_0_0_0
Xelaev18025201m	btbd19.S	0_0_0_0	0_0_0_0
Xelaev18025204m	LOC108715566	0_0_-1_0	0_0_0_0
Xelaev18025205m	best4.S	0_0_0_0	0_0_0_0
Xelaev18025208m	kif2c.S	0_0_0_0	0_0_0_0
Xelaev18025211m	Xelaev18025211m	0_0_0_0	0_0_0_0
Xelaev18025216m	LOC108715570	0_0_0_0	0_0_0_0
Xelaev18025217m	LOC108715571	0_0_0_0	0_0_0_1
Xelaev18025218m	klf4.L	0_0_0_0	0_0_0_0
Xelaev18025219m	slc6a9.S	0_0_0_0	0_0_0_0
Xelaev18025220m	Xelaev18025220m	0_0_0_0	0_0_0_0
Xelaev18025223m	b4galt2.S	0_0_0_0	0_0_0_0
Xelaev18025224m	atp6v0b.S	0_0_0_0	0_0_0_0
Xelaev18025228m	tspan1.S	0_0_0_0	0_0_0_0
Xelaev18025229m	pomgnt1.S	0_0_0_0	0_0_0_0
Xelaev18025230m	lurap1.S	0_0_0_0	0_0_0_0
Xelaev18025232m	lrrc41.S	0_0_0_0	0_0_0_0
Xelaev18025233m	uqcrh.S	0_0_0_0	0_0_0_0
Xelaev18025234m	nsun4.L	0_0_0_0	0_0_0_0
Xelaev18025239m	dmbx1.S	0_0_0_0	0_0_0_0
Xelaev18025241m	mob3c.S	0_0_0_0	0_0_0_0
Xelaev18025243m	atpaf1.S	0_0_0_0	0_0_0_0
Xelaev18025244m	ccnb1.2.S	0_0_0_0	0_0_0_0
Xelaev18025245m	efcab14.S	0_0_0_0	0_0_0_0
Xelaev18025251m	cmpk1.L	0_0_0_0	0_0_0_0
Xelaev18025259m	bend5.L	0_0_0_0	0_0_0_0
Xelaev18025263m	faf1.S	0_0_0_0	0_0_0_0
Xelaev18025266m	LOC108715591	0_0_0_0	0_0_0_0
Xelaev18025267m	ttc39a.S	0_0_0_0	0_0_0_0
Xelaev18025268m	eps15.S	0_0_0_0	0_0_0_0
Xelaev18025270m	osbpl9.S	0_0_0_0	0_0_0_0
Xelaev18025273m	nrdc.S	0_0_0_0	0_0_0_0
Xelaev18025275m	txndc12.S	0_0_0_0	0_0_0_0
Xelaev18025279m	cc2d1b.S	0_0_0_0	0_0_0_0
Xelaev18025281m	zcchc11.S	0_0_0_0	0_0_0_0
Xelaev18025282m	gpx7.S	0_0_0_0	0_0_0_0
Xelaev18025285m	coa7.S	0_0_0_0	0_0_0_0
Xelaev18025286m	zyg11b.S	0_0_0_0	0_0_0_0
Xelaev18025291m	lrp8.S	0_0_0_0	0_0_0_0
Xelaev18025292m	ndc1.S	0_0_0_0	0_0_0_0
Xelaev18025297m	LOC108715610	0_0_0_0	0_0_0_0
Xelaev18025304m	cenpl.S	0_0_0_0	0_0_0_0
Xelaev18025305m	rabgap1l.S	0_0_0_0	0_0_0_0
Xelaev18025310m	rc3h1.S	0_0_0_0	0_0_0_0
Xelaev18025311m	Xelaev18025311m	0_0_0_0	0_0_0_0
Xelaev18025313m	zbtb37.S	0_0_0_0	0_0_0_0
Xelaev18025315m	cacybp.S	0_0_0_0	0_0_0_0
Xelaev18025316m	mrps14.S	0_0_0_0	0_0_0_0
Xelaev18025327m	angptl1.S	0_0_0_0	0_0_0_0
Xelaev18025328m	Xelaev18025328m	0_0_0_0	0_0_0_0
Xelaev18025332m	MGC83272	0_0_0_0	0_0_0_0
Xelaev18025333m	smg7.S	0_0_0_0	0_0_0_0
Xelaev18025338m	npl.S	0_0_0_0	0_0_0_0
Xelaev18025340m	rgs16.S	0_0_0_0	0_0_0_0
Xelaev18025346m	Xelaev18025346m	0_0_0_0	0_0_0_0
Xelaev18025347m	ier5.S	0_0_0_0	0_0_0_0
Xelaev18025349m	xpr1.S	0_0_0_0	0_0_0_0
Xelaev18025352m	qsox1.S	0_0_0_0	0_0_0_0
Xelaev18025354m	LOC108715648	0_0_0_0	0_0_0_0
Xelaev18025357m	soat1.S	0_0_0_0	0_0_0_0
Xelaev18025363m	alg14.S	0_0_0_0	0_0_0_0
Xelaev18025364m	tmem56.S	0_0_0_0	0_0_0_0
Xelaev18025365m	hccs.S	0_0_0_0	0_0_0_0
Xelaev18025369m	LOC108715653	0_0_0_0	0_0_0_0
Xelaev18025375m	snx7.S	0_0_0_0	0_0_0_0
Xelaev18025380m	arhgap29.S	0_0_0_0	0_0_0_0
Xelaev18025381m	bcar3.S	0_0_0_0	0_0_0_0
Xelaev18025383m	dr1.S	0_0_0_0	0_0_0_0
Xelaev18025385m	ccdc18.S	0_0_0_0	0_0_0_0
Xelaev18025387m	mtf2.S	0_0_0_0	0_0_0_0
Xelaev18025388m	fam69a.S	0_0_0_0	0_0_0_0
Xelaev18025397m	brdt.L	0_0_0_0	0_0_0_0
Xelaev18025398m	Xelaev18025398m	0_0_0_0	0_0_0_0
Xelaev18025399m	tgfbr3.S	0_0_0_0	0_0_0_0
Xelaev18025400m	znf644.S	0_0_0_0	0_0_0_0
Xelaev18025409m	Xelaev18025409m	0_0_0_0	0_0_0_0
Xelaev18025410m	lrrc8b.S	0_0_0_0	0_0_0_0
Xelaev18025419m	hs2st1.S	0_0_0_0	0_0_0_0
Xelaev18025421m	sh3glb1.S	0_0_0_0	0_0_0_0
Xelaev18025423m	klhl20.S	0_0_0_0	0_0_0_0
Xelaev18025433m	LOC100036967	0_0_0_0	0_0_0_0
Xelaev18025436m	mettl13.S	0_0_0_0	0_0_0_0
Xelaev18025437m	itpa.S	0_0_0_0	0_0_0_0
Xelaev18025440m	LOC108715675	0_0_0_0	0_0_0_0
Xelaev18025442m	prrc2c.S	0_0_0_0	0_0_0_0
Xelaev18025449m	nos1ap.S	0_0_0_0	0_0_0_0
Xelaev18025450m	rgs4.S	0_0_0_0	0_0_0_0
Xelaev18025453m	nuf2.S	0_0_0_0	0_0_0_0
Xelaev18025455m	pbx1.S	0_0_0_0	0_0_0_0
Xelaev18025457m	LOC108715682	0_0_0_0	0_0_0_0
Xelaev18025462m	MGC82622	0_0_0_0	0_0_0_0
Xelaev18025465m	dbt.S	0_0_0_0	0_0_0_0
Xelaev18025466m	cdc14a.S	0_0_0_0	0_0_0_0
Xelaev18025469m	slc30a7.S	0_0_0_0	0_0_0_0
Xelaev18025472m	MGC80525	0_0_0_0	0_0_0_0
Xelaev18025489m	slc25a24.S	0_0_0_0	0_0_0_0
Xelaev18025490m	fam102b.S	0_0_0_0	0_0_0_0
Xelaev18025495m	nek7.S	0_0_0_0	0_0_0_0
Xelaev18025500m	nr5a2.L	0_0_0_0	0_0_0_0
Xelaev18025501m	wdr47.S	0_0_0_0	0_0_0_0
Xelaev18025502m	LOC108715702	0_0_0_0	0_0_0_0
Xelaev18025504m	gpsm2.L	0_0_0_0	0_0_0_0
Xelaev18025505m	stxbp3.S	0_0_0_0	0_0_0_0
Xelaev18025510m	prpf38b.S	0_0_0_0	0_0_0_0
Xelaev18025515m	b3galt2.S	0_0_0_0	0_0_0_0
Xelaev18025516m	MGC82290	0_0_0_0	0_0_0_0
Xelaev18025518m	Xelaev18025518m	0_0_0_0	0_0_0_0
Xelaev18025519m	LOC108715711	0_0_0_0	0_0_0_0
Xelaev18025522m	desi1.S	0_0_0_0	0_0_0_0
Xelaev18025529m	nr2b	0_0_0_0	0_0_0_0
Xelaev18025534m	Xelaev18025534m	0_0_0_0	0_0_0_0
Xelaev18025536m	tcf20.S	0_0_0_0	0_0_0_0
Xelaev18025541m	rrp7a.S	0_0_0_0	0_0_0_0
Xelaev18025542m	serhl2.S	0_0_0_0	0_0_0_0
Xelaev18025545m	rbfox2.L	0_0_0_0	0_0_0_0
Xelaev18025548m	rpsa.S	0_0_0_0	0_0_0_0
Xelaev18025549m	slc25a38.S	0_0_0_0	0_0_0_0
Xelaev18025550m	LOC398719	0_0_0_0	0_0_0_0
Xelaev18025552m	txn2.S	0_0_0_0	0_0_0_0
Xelaev18025557m	ndufa6.S	0_0_0_0	0_0_0_0
Xelaev18025559m	LOC108715725	0_0_0_0	0_0_0_0
Xelaev18025566m	slc25a17.S	0_0_0_0	0_0_0_0
Xelaev18025574m	rbx1.S	0_0_0_0	0_0_0_0
Xelaev18025576m	MGC81500	0_0_0_0	0_0_0_0
Xelaev18025578m	LOC108715732	0_0_0_0	0_0_0_0
Xelaev18025591m	uchl5.S	0_0_0_0	0_0_0_0
Xelaev18025592m	LOC108715736	0_0_0_0	0_0_0_0
Xelaev18025603m	LOC108715747	0_0_0_0	0_0_0_0
Xelaev18025604m	kifap3.S	0_0_0_0	0_0_0_0
Xelaev18025609m	atf6.S	0_0_0_0	0_0_0_0
Xelaev18025611m	olfml2b.S	0_0_0_0	0_0_0_0
Xelaev18025612m	MGC115510	0_0_0_0	0_0_0_0
Xelaev18025615m	hsd17b7.S	0_0_0_0	0_0_0_0
Xelaev18025618m	mgst3.S	0_0_0_0	0_0_0_0
Xelaev18025621m	Xelaev18025621m	0_0_0_0	0_0_0_0
Xelaev18025627m	LOC108715757	0_0_0_0	0_0_0_0
Xelaev18025629m	ptgs2.L	0_0_0_0	0_0_0_0
Xelaev18025634m	LOC108715018	0_0_0_0	0_0_0_0
Xelaev18025640m	fam83f.S	0_0_0_0	0_0_0_0
Xelaev18025645m	Xelaev18025645m	0_0_0_0	0_0_0_0
Xelaev18025650m	tab1.S	0_0_0_0	0_0_0_0
Xelaev18025651m	syngr1.S	0_0_0_0	0_0_0_0
Xelaev18025652m	LOC108715766	0_0_0_0	0_0_0_0
Xelaev18025654m	pdgfb.S	0_0_0_0	0_0_0_0
Xelaev18025655m	cbx7.S	0_0_0_0	0_0_0_-1
Xelaev18025662m	josd1.S	0_0_0_0	0_0_0_0
Xelaev18025663m	gtpbp1.S	0_0_0_0	0_0_0_0
Xelaev18025671m	wbp2nl.S	0_0_0_0	0_0_0_0
Xelaev18025677m	ccdc134.S	0_0_0_0	0_0_0_0
Xelaev18025679m	Xelaev18025679m	0_0_0_0	0_0_0_0
Xelaev18025682m	tef.S	0_0_0_0	0_0_0_0
Xelaev18025685m	tom1.S	0_0_0_0	0_0_0_0
Xelaev18025688m	ankrd54.S	0_0_0_0	0_0_0_0
Xelaev18025690m	micall1.S	0_0_0_0	0_0_0_0
Xelaev18025694m	pla2g6.S	0_0_0_0	0_0_0_0
Xelaev18025696m	Xelaev18025696m	0_0_0_0	0_0_0_0
Xelaev18025698m	maff.S	0_0_0_0	0_0_0_0
Xelaev18025699m	tmem184b.S	0_0_0_0	0_0_0_0
Xelaev18025701m	LOC108715790	0_0_0_0	0_0_0_0
Xelaev18025705m	Xelaev18025705m	0_0_0_0	0_0_0_0
Xelaev18025707m	triobp.S	0_0_0_0	0_0_0_0
Xelaev18025709m	nol12.S	0_0_0_0	0_0_0_0
Xelaev18025731m	tmem110.S	0_0_0_0	0_0_0_0
Xelaev18025732m	sfmbt1.S	0_0_0_0	0_0_0_0
Xelaev18025733m	prkcd.L	0_0_0_0	0_0_0_0
Xelaev18025735m	pfkfb4.S	0_0_0_0	0_0_0_0
Xelaev18025736m	LOC733265	0_0_0_0	0_0_0_0
Xelaev18025738m	LOC108715807	0_0_0_0	0_0_0_0
Xelaev18025739m	atrip.S	0_0_0_0	0_0_0_0
Xelaev18025740m	Xelaev18025740m	0_0_0_0	0_0_0_0
Xelaev18025743m	MGC75753.L	0_0_0_0	0_0_0_0
Xelaev18025744m	ippk.S	0_0_0_0	0_0_0_0
Xelaev18025749m	Xelaev18025749m	0_0_0_0	0_0_0_0
Xelaev18025750m	iars.S	0_0_0_0	0_0_0_0
Xelaev18025753m	bsn.S	0_0_0_0	0_0_0_0
Xelaev18025754m	dag1.S	0_0_0_0	0_0_0_0
Xelaev18025755m	usp4.S	0_0_0_0	0_0_0_0
Xelaev18025757m	LOC108715815	0_0_0_0	0_0_0_0
Xelaev18025758m	tcta.S	0_0_0_0	0_0_0_0
Xelaev18025760m	mst1.S	0_0_0_0	0_0_0_0
Xelaev18025763m	gmppb.S	0_0_0_0	0_0_0_0
Xelaev18025765m	fam212a.L	0_0_0_0	0_0_0_0
Xelaev18025775m	slc38a3.S	0_0_0_0	0_0_0_0
Xelaev18025776m	Xelaev18025776m	0_0_0_0	0_0_0_0
Xelaev18025780m	ifrd2.S	0_0_0_0	0_0_0_0
Xelaev18025783m	tusc2.S	0_0_0_0	0_0_0_0
Xelaev18025786m	rad54l2.S	0_0_0_0	0_0_0_0
Xelaev18025787m	vprbp.S	0_0_0_0	0_0_0_0
Xelaev18025788m	rbm15b.S	0_0_0_0	0_0_0_0
Xelaev18025789m	manf.S	0_0_0_0	0_0_0_0
Xelaev18025790m	Xelaev18025790m	0_0_0_0	0_0_0_0
Xelaev18025796m	LOC108715833	0_0_0_0	0_0_0_0
Xelaev18025798m	tmem115.S	0_0_0_0	0_0_0_0
Xelaev18025801m	nprl2.S	0_0_0_0	0_0_0_0
Xelaev18025804m	rrp9.S	0_0_0_0	0_0_0_0
Xelaev18025807m	LOC108715839	0_0_0_0	0_0_0_0
Xelaev18025808m	wdr82.S	0_0_0_0	0_0_0_0
Xelaev18025809m	twf2.S	0_0_0_0	0_0_0_0
Xelaev18025811m	wbp11.S	0_0_0_0	0_0_0_0
Xelaev18025826m	alas1.S	0_0_0_0	0_0_0_0
Xelaev18025827m	LOC108715843	0_0_0_0	0_0_0_0
Xelaev18025828m	brk1.S	0_0_0_0	0_0_0_0
Xelaev18025830m	LOC108715844	0_0_0_0	0_0_0_0
Xelaev18025836m	trnt1.S	0_0_0_0	0_0_0_0
Xelaev18025837m	crbn.S	0_0_0_0	0_0_0_0
Xelaev18025838m	MGC68797	0_0_0_0	0_0_0_0
Xelaev18025839m	itpr1.S	0_0_0_0	0_0_0_0
Xelaev18025841m	LOC108715848	0_0_0_0	0_0_0_0
Xelaev18025842m	Xelaev18025842m	0_0_0_0	0_0_0_0
Xelaev18025849m	lmcd1.S	0_0_0_0	0_0_0_0
Xelaev18025855m	LOC108715854	0_0_0_0	0_0_0_0
Xelaev18025858m	LOC108715855	0_0_0_0	0_0_0_0
Xelaev18025860m	tatdn2.S	0_0_0_0	0_0_0_0
Xelaev18025861m	sec13.S	0_0_0_0	0_0_0_0
Xelaev18025864m	h1foo.S	0_0_0_0	0_0_0_0
Xelaev18025870m	mrps25.S	0_0_0_0	0_0_0_0
Xelaev18025871m	nr2c2.S	0_0_0_0	0_0_0_0
Xelaev18025872m	LOC108715864	0_0_0_0	0_0_0_1
Xelaev18025873m	ccdc174.S	0_0_0_0	0_0_0_0
Xelaev18025874m	LOC108715865	0_0_0_0	0_0_0_0
Xelaev18025877m	lsm3.L	0_0_0_0	0_0_0_0
Xelaev18025879m	chchd4.S	0_0_0_0	0_0_0_0
Xelaev18025880m	LOC108715868	0_0_0_0	0_0_0_0
Xelaev18025882m	zxdc.S	0_0_0_0	0_0_0_0
Xelaev18025883m	klf15.S	0_0_0_0	0_0_0_0
Xelaev18025885m	chst13.S	0_0_0_0	0_0_0_0
Xelaev18025886m	LOC108715872	0_0_0_0	0_0_0_0
Xelaev18025888m	LOC495321	0_0_0_0	0_0_0_0
Xelaev18025889m	chchd6.S	0_0_0_0	0_0_0_0
Xelaev18025892m	LOC108715874	0_0_0_0	0_0_0_0
Xelaev18025893m	mcm2.S	0_0_0_0	0_0_0_0
Xelaev18025899m	sec61a1.S	0_0_0_0	0_0_0_0
Xelaev18025900m	ruvbl1.S	0_0_0_0	0_0_0_0
Xelaev18025901m	eefsec.S	0_0_0_0	0_0_0_0
Xelaev18025905m	gata2.S	0_0_0_0	0_0_0_0
Xelaev18025911m	LOC108715878	0_0_0_0	0_0_0_0
Xelaev18025912m	LOC108715879	0_0_0_0	0_0_0_0
Xelaev18025917m	LOC108715881	0_0_0_0	0_0_0_0
Xelaev18025918m	nckipsd.S	0_0_0_0	0_0_0_0
Xelaev18025923m	LOC108715882	0_0_0_0	0_0_0_0
Xelaev18025924m	slc25a20.2.S	0_0_0_0	0_0_0_0
Xelaev18025928m	arih2.S	0_0_0_0	0_0_0_0
Xelaev18025929m	impdh2.S	0_0_0_0	0_0_0_0
Xelaev18025930m	qrich1.1.S	0_0_0_0	0_0_0_0
Xelaev18025933m	LOC108715886	0_0_0_0	0_0_0_0
Xelaev18025935m	LOC108715887	0_0_0_0	0_0_0_0
Xelaev18025938m	usp19.S	0_0_0_0	0_0_0_0
Xelaev18025942m	ccdc71.S	0_0_0_0	0_0_0_0
Xelaev18025946m	LOC108715894	0_0_0_0	0_0_0_0
Xelaev18025948m	LOC108715895	0_0_0_0	0_0_0_0
Xelaev18025950m	rpusd3.S	0_0_0_0	0_0_0_0
Xelaev18025951m	cidec.S	0_0_0_0	0_0_0_0
Xelaev18025953m	jagn1.S	0_0_0_0	0_0_0_0
Xelaev18025954m	Xelaev18025954m	0_0_0_0	0_0_0_0
Xelaev18025960m	camk1	0_0_0_0	0_0_0_0
Xelaev18025962m	tada3.S	0_0_0_0	0_0_0_0
Xelaev18025966m	mtmr14.S	0_0_0_0	0_0_0_0
Xelaev18025971m	Xelaev18025971m	0_0_0_0	0_0_0_0
Xelaev18025972m	Xelaev18025972m	0_0_0_0	0_0_0_0
Xelaev18025976m	plxnb1.S	0_0_0_0	0_0_0_0
Xelaev18025978m	ccdc51.S	0_0_0_0	0_0_0_0
Xelaev18025979m	LOC108715912	0_0_0_0	0_0_0_0
Xelaev18025983m	ppp4r2.S	0_0_0_0	0_0_0_0
Xelaev18025985m	gxylt2.S	0_0_0_0	0_0_0_0
Xelaev18025999m	frmd4b.S	0_0_0_0	0_0_0_0
Xelaev18026003m	Xelaev18026003m	0_0_0_0	0_0_0_0
Xelaev18026005m	uba3.S	0_0_0_0	0_0_0_0
Xelaev18026006m	tmf1.S	0_0_0_0	0_0_0_0
Xelaev18026009m	LOC108715924	0_0_0_0	0_0_0_0
Xelaev18026010m	Xelaev18026010m	0_0_0_0	0_0_0_0
Xelaev18026011m	kbtbd8.S	0_0_0_0	0_0_0_0
Xelaev18026015m	magi1.L	0_0_0_0	0_0_0_0
Xelaev18026020m	prickle2.S	0_0_0_0	0_0_0_0
Xelaev18026042m	fam3d.L	0_0_0_0	0_0_0_0
Xelaev18026045m	pde12.S	0_0_0_0	0_0_0_0
Xelaev18026048m	LOC108716298	0_0_0_0	0_0_0_0
Xelaev18026052m	ankef1.L	0_0_0_0	0_0_0_0
Xelaev18026055m	LOC108716398	0_0_0_0	0_0_0_0
Xelaev18026065m	tmx4.L	0_0_0_0	0_0_0_0
Xelaev18026069m	bmp2.L	0_0_0_0	0_0_0_0
Xelaev18026073m	trmt6.L	0_0_0_0	0_0_0_0
Xelaev18026077m	LOC108716403	0_0_0_0	0_0_0_0
Xelaev18026078m	gzf1.L	0_0_0_0	0_0_0_0
Xelaev18026085m	prorsd1p.L	0_0_0_0	0_0_0_0
Xelaev18026088m	clhc1.L	0_0_0_0	0_0_0_0
Xelaev18026089m	rtn4.L	0_0_0_0	0_0_0_0
Xelaev18026090m	LOC108716080	0_0_0_0	0_0_0_0
Xelaev18026093m	LOC108716412	0_0_0_0	0_0_0_0
Xelaev18026098m	psme4.L	0_0_0_0	0_0_0_0
Xelaev18026099m	gpr75.L	0_0_0_0	0_0_0_0
Xelaev18026100m	erlec1.L	0_0_0_0	0_0_0_0
Xelaev18026110m	gtf2a1l.L	0_0_0_0	0_0_0_0
Xelaev18026115m	ppp1r21.L	0_0_0_0	0_0_0_0
Xelaev18026117m	fbxo11.L	0_0_0_0	0_0_0_0
Xelaev18026119m	msh6.L	0_0_0_0	0_0_0_0
Xelaev18026122m	msh2.L	0_0_0_0	0_0_0_0
Xelaev18026129m	calm2	0_0_0_0	0_0_0_0
Xelaev18026134m	MGC83844	0_0_0_0	0_0_0_0
Xelaev18026140m	pigf.L	0_0_0_0	0_0_0_0
Xelaev18026142m	epas1.L	0_0_0_0	0_0_0_0
Xelaev18026146m	Xelaev18026146m	0_0_0_0	0_0_0_0
Xelaev18026147m	LOC108716424	0_0_0_0	0_0_0_0
Xelaev18026153m	camkmt.L	0_0_0_0	0_0_0_0
Xelaev18026154m	prepl	0_0_0_0	0_0_0_0
Xelaev18026155m	slc3a1.L	0_0_0_0	0_0_0_0
Xelaev18026156m	ppm1b.S	0_0_0_0	0_0_0_0
Xelaev18026157m	lrpprc.L	0_0_0_0	0_0_0_0
Xelaev18026159m	LOC108716087	0_0_0_0	0_0_0_0
Xelaev18026160m	zfp36l2.L	0_0_0_0	0_0_0_0
Xelaev18026162m	Xelaev18026162m	0_0_0_0	0_0_0_0
Xelaev18026165m	LOC108716430	0_0_0_0	0_0_0_0
Xelaev18026170m	Xelaev18026170m	0_0_0_0	0_0_0_0
Xelaev18026172m	LOC108716435	0_0_0_0	0_0_0_0
Xelaev18026174m	LOC108716436	0_0_0_0	0_0_0_0
Xelaev18026177m	rcor3.L	0_0_0_0	0_0_0_0
Xelaev18026185m	diexf.L	0_0_0_0	0_0_0_0
Xelaev18026187m	Xelaev18026187m	0_0_0_0	0_0_0_0
Xelaev18026190m	ubr2.L	0_0_0_0	0_0_0_0
Xelaev18026191m	LOC108716443	0_0_0_0	0_0_0_0
Xelaev18026193m	traf5.L	0_0_0_0	0_0_0_0
Xelaev18026196m	slc30a1.L	0_0_0_0	0_0_0_0
Xelaev18026198m	Xelaev18026198m	0_0_0_0	0_0_0_0
Xelaev18026199m	LOC398439	0_0_0_0	0_0_0_0
Xelaev18026204m	ppp2r5b.L	0_0_0_0	0_0_0_0
Xelaev18026205m	Xelaev18026205m	0_0_0_0	0_0_0_0
Xelaev18026207m	nenf.L	0_0_0_0	0_0_0_0
Xelaev18026211m	tatdn3.L	0_0_0_0	0_0_0_0
Xelaev18026213m	flvcr1.L	0_0_0_0	0_0_0_0
Xelaev18026217m	MGC130968	0_0_0_0	0_0_0_0
Xelaev18026218m	rps6kc1.L	0_0_0_0	0_0_0_0
Xelaev18026220m	smyd2.S	0_0_0_0	0_0_0_0
Xelaev18026221m	ptpn14.L	0_0_0_0	0_0_0_0
Xelaev18026230m	esrrg.L	0_0_0_0	0_0_0_0
Xelaev18026231m	gpatch2.L	0_0_0_0	0_0_0_0
Xelaev18026233m	spata17.L	0_0_0_0	0_0_0_0
Xelaev18026238m	lyplal1.L	0_0_0_0	0_0_0_0
Xelaev18026239m	slc30a10.L	0_0_0_0	0_0_0_0
Xelaev18026241m	LOC100158287	0_0_0_0	0_0_0_0
Xelaev18026242m	bpnt1.L	0_0_0_0	0_0_0_0
Xelaev18026243m	iars2.L	0_0_0_0	0_0_0_0
Xelaev18026244m	rab3gap2.L	0_0_0_0	0_0_0_0
Xelaev18026248m	LOC108716468	0_0_0_0	0_0_0_0
Xelaev18026251m	taf1a.L	0_0_0_0	0_0_0_0
Xelaev18026253m	LOC108716472	0_0_0_0	0_0_0_0
Xelaev18026254m	aida.L	0_0_0_0	0_0_0_0
Xelaev18026256m	Xelaev18026256m	0_0_0_0	0_0_0_0
Xelaev18026257m	LOC108716093	0_0_0_0	0_0_0_0
Xelaev18026258m	disp1.L	0_0_0_0	0_0_0_0
Xelaev18026267m	capn8-like.L	0_0_0_0	0_0_0_0
Xelaev18026270m	capn2.2.L	0_0_0_0	0_0_0_0
Xelaev18026272m	LOC108716480	0_0_0_0	0_0_0_0
Xelaev18026274m	nvl.L	0_0_0_0	0_0_0_0
Xelaev18026275m	cnih4.L	0_0_0_0	0_0_0_0
Xelaev18026276m	LOC108716482	0_0_0_0	0_0_0_0
Xelaev18026279m	dnah14.L	0_0_0_0	0_0_0_0
Xelaev18026280m	lbr.L	0_0_0_0	0_0_0_0
Xelaev18026281m	enah.L	0_0_0_0	0_0_0_0
Xelaev18026282m	srp9.L	0_0_0_0	0_0_0_0
Xelaev18026286m	lefty.L	0_0_0_0	0_0_0_0
Xelaev18026290m	sde2.L	0_0_0_0	0_0_0_0
Xelaev18026291m	LOC108716488	0_0_0_0	0_0_0_0
Xelaev18026293m	bix1.1.L	0_0_0_0	0_0_0_0
Xelaev18026295m	LOC108716489	0_0_0_0	0_0_0_0
Xelaev18026296m	bix3.L	0_0_0_0	0_0_0_0
Xelaev18026297m	mix1.L	0_0_0_0	0_0_0_0
Xelaev18026298m	mixer.S	0_0_0_0	0_0_0_0
Xelaev18026299m	lin9.L	0_0_0_0	0_0_0_0
Xelaev18026304m	LOC108716491	0_0_0_0	0_0_0_0
Xelaev18026306m	adck3.L	0_0_0_0	0_0_0_0
Xelaev18026307m	LOC108716492	0_0_0_0	0_0_0_0
Xelaev18026308m	LOC496139	0_0_0_0	0_0_0_0
Xelaev18026311m	ehd3.S	0_0_0_0	0_0_0_0
Xelaev18026315m	capn13.L	0_0_0_0	0_0_0_0
Xelaev18026316m	LOC108716497	0_0_0_0	0_0_0_0
Xelaev18026320m	ypel5.L	0_0_0_0	0_0_0_0
Xelaev18026329m	clip4.L	0_0_0_0	0_0_0_0
Xelaev18026332m	wdr43.L	0_0_0_0	0_0_0_0
Xelaev18026333m	trmt61b.L	0_0_0_0	0_0_0_0
Xelaev18026335m	ppp1cb.S	0_0_0_0	0_0_0_0
Xelaev18026341m	bre.L	0_0_0_0	0_0_0_0
Xelaev18026343m	mrpl33.L	0_0_0_0	0_0_0_0
Xelaev18026344m	MGC86483	0_0_0_0	0_0_0_0
Xelaev18026345m	Xelaev18026345m	0_0_0_-1	0_0_0_0
Xelaev18026346m	slc4a1ap.L	0_0_0_0	0_0_0_0
Xelaev18026347m	supt7l.L	0_0_0_0	0_0_0_0
Xelaev18026362m	zfand3.L	0_0_0_0	0_0_0_0
Xelaev18026365m	btbd9.L	0_0_0_0	0_0_0_0
Xelaev18026370m	saysd1.L	0_0_0_0	0_0_0_0
Xelaev18026372m	LOC108716523	0_0_0_0	0_0_0_0
Xelaev18026374m	cmtr1.L	0_0_0_0	0_0_0_0
Xelaev18026376m	LOC108716525	0_0_0_0	0_0_0_0
Xelaev18026378m	MGC98819	0_0_0_0	0_0_0_0
Xelaev18026383m	znf318.L	0_0_0_0	0_0_0_0
Xelaev18026384m	abcc10.L	0_0_0_0	0_0_0_0
Xelaev18026387m	lrrc73.L	0_0_0_0	0_0_0_0
Xelaev18026388m	yipf3.L	0_0_0_0	0_0_0_0
Xelaev18026389m	polr1c.L	0_0_0_0	0_0_0_0
Xelaev18026392m	LOC108716535	0_0_0_0	0_0_0_0
Xelaev18026395m	slc29a1.L	0_0_0_0	0_0_0_0
Xelaev18026403m	LOC108716544	0_0_0_0	0_0_0_0
Xelaev18026407m	LOC108716541	0_0_0_0	0_0_0_0
Xelaev18026415m	LOC108716554	0_0_0_0	0_0_0_0
Xelaev18026416m	MGC68756	0_0_0_0	0_0_0_0
Xelaev18026418m	mrpl14.L	0_0_0_0	0_0_0_0
Xelaev18026425m	rsph9.L	0_0_0_0	0_0_0_0
Xelaev18026426m	mrps18a.L	0_0_0_0	0_0_0_0
Xelaev18026428m	srf.L	0_0_0_0	0_0_0_0
Xelaev18026429m	cul9.L	0_0_0_0	0_0_0_0
Xelaev18026432m	ttbk1.L	0_0_0_0	0_0_0_0
Xelaev18026434m	aars2.L	0_0_0_0	0_0_0_0
Xelaev18026439m	LOC398473	0_0_0_0	0_0_0_0
Xelaev18026442m	klhdc3.L	0_0_0_0	0_0_0_0
Xelaev18026443m	mea1.L	0_0_0_0	0_0_0_0
Xelaev18026445m	LOC108716567	0_0_0_0	0_0_0_0
Xelaev18026449m	mkks.L	0_0_0_0	0_0_0_0
Xelaev18026454m	LOC108716572	0_0_0_0	0_0_0_0
Xelaev18026456m	ism1.L	0_0_0_0	0_0_0_0
Xelaev18026458m	LOC108716573	0_0_0_0	0_0_0_0
Xelaev18026460m	flrt3.L	0_0_0_0	0_0_0_0
Xelaev18026465m	LOC108716574	0_0_0_0	0_0_0_0
Xelaev18026473m	aplf.L	0_0_0_0	0_0_0_0
Xelaev18026481m	ppp3r1.L	0_0_0_0	0_0_0_0
Xelaev18026483m	wdr92.L	0_0_0_0	0_0_0_0
Xelaev18026484m	LOC108716581	0_0_0_0	0_0_0_0
Xelaev18026487m	etaa1.L	0_0_0_0	0_0_0_0
Xelaev18026488m	meis2.L	0_0_0_0	0_0_0_0
Xelaev18026491m	actr2.L	0_0_0_0	0_0_0_0
Xelaev18026492m	rab1a.L	0_0_0_0	0_0_0_0
Xelaev18026493m	cep68.L	0_0_0_0	0_0_0_0
Xelaev18026496m	sertad2.L	0_0_0_0	0_0_0_0
Xelaev18026499m	aftph.L	0_0_0_0	0_0_0_0
Xelaev18026501m	sys1.L	0_0_0_0	0_0_0_0
Xelaev18026502m	lgalsl.L	0_0_0_0	0_0_0_0
Xelaev18026503m	LOC108716586	0_0_0_0	0_0_0_0
Xelaev18026505m	LOC108716587	0_0_0_0	0_0_0_0
Xelaev18026507m	vps54.L	0_0_0_0	0_0_0_0
Xelaev18026509m	ugp2.L	0_0_0_0	0_0_0_0
Xelaev18026511m	wdpcp.L	0_0_0_0	0_0_0_0
Xelaev18026512m	otx1.L	0_0_0_0	0_0_0_0
Xelaev18026513m	ehbp1.L	0_0_0_0	0_0_0_0
Xelaev18026515m	LOC108716591	0_0_0_0	0_0_0_0
Xelaev18026518m	b3gnt2.L	0_0_0_0	0_0_0_0
Xelaev18026519m	commd1.L	0_0_0_0	0_0_0_0
Xelaev18026520m	cct4.L	0_0_0_0	0_0_0_0
Xelaev18026521m	fam161a.L	0_0_0_0	0_0_0_0
Xelaev18026526m	kiaa1841.L	0_0_0_0	0_0_0_0
Xelaev18026528m	pex13.L	0_0_0_0	0_0_0_0
Xelaev18026529m	rel.L	0_1_0_0	0_0_0_0
Xelaev18026530m	papolg.L	0_0_0_0	0_0_0_0
Xelaev18026532m	bcl11a.L	0_0_0_0	0_0_0_0
Xelaev18026535m	vrk2.L	0_0_0_0	0_0_0_0
Xelaev18026540m	ppp4r3b.L	0_0_0_0	0_0_0_0
Xelaev18026541m	cfap36.L	0_0_0_0	0_0_0_0
Xelaev18026543m	foxa2.L	0_0_0_0	0_0_0_0
Xelaev18026551m	LOC108716605	0_0_0_0	0_0_0_0
Xelaev18026558m	bub1.L	0_0_0_0	0_0_0_0
Xelaev18026559m	LOC108716607	0_0_0_0	0_0_0_0
Xelaev18026562m	bcl2l11.L	0_0_0_0	0_0_0_0
Xelaev18026566m	LOC108716609	0_0_0_0	0_0_0_0
Xelaev18026568m	LOC108716610	0_0_0_0	0_0_0_0
Xelaev18026573m	cst7.L	0_0_0_0	0_0_0_0
Xelaev18026574m	LOC108716614	0_0_0_0	0_0_0_0
Xelaev18026575m	entpd6.L	0_0_0_0	0_0_0_0
Xelaev18026577m	LOC108716107	0_0_0_0	0_0_0_0
Xelaev18026579m	baf-l.L	0_0_0_0	0_0_0_0
Xelaev18026582m	pygm.L	0_0_0_0	0_0_0_0
Xelaev18026594m	ttl.L	0_0_0_0	0_0_0_0
Xelaev18026595m	nanp.L	0_0_0_0	0_0_0_0
Xelaev18026598m	atl2.L	0_0_0_0	0_0_0_0
Xelaev18026599m	mertk.L	0_0_0_0	0_0_0_0
Xelaev18026601m	LOC108716625	0_0_0_0	0_0_0_0
Xelaev18026602m	csrp2bp.L	0_0_0_0	0_0_0_0
Xelaev18026606m	LOC108716630	0_0_0_0	0_0_0_0
Xelaev18026607m	LOC496311	0_0_0_0	0_0_0_0
Xelaev18026608m	rrbp1.L	0_0_0_0	0_0_0_0
Xelaev18026611m	LOC108716631	0_0_0_0	0_0_0_0
Xelaev18026613m	dusp12.L	0_0_0_0	0_0_0_0
Xelaev18026616m	dtd1.L	0_0_0_0	0_0_0_0
Xelaev18026621m	rin2.L	0_0_0_0	0_0_0_0
Xelaev18026623m	LOC108716633	0_0_0_0	0_0_0_0
Xelaev18026625m	LOC108716634	0_0_0_0	0_0_0_0
Xelaev18026627m	insm1.L	0_0_0_0	0_0_0_0
Xelaev18026631m	LOC108716112	0_0_0_0	0_0_0_0
Xelaev18026633m	nphp1.L	0_0_0_0	0_0_0_0
Xelaev18026638m	mrps5.L	0_0_0_0	0_0_0_0
Xelaev18026643m	LOC108716644	0_0_0_0	0_0_0_0
Xelaev18026644m	LOC108716645	0_0_0_0	0_0_0_0
Xelaev18026645m	hnrnpll.L	0_0_0_0	0_0_0_0
Xelaev18026646m	galm.L	0_0_0_1	0_0_0_0
Xelaev18026649m	srsf7.L	0_0_0_0	0_0_0_0
Xelaev18026650m	gemin6.S	0_0_0_0	0_0_0_0
Xelaev18026651m	dhx57.L	0_0_0_0	0_0_0_0
Xelaev18026654m	eif2ak2.L	0_0_0_0	0_0_0_0
Xelaev18026658m	LOC108716648	0_0_0_0	0_0_0_0
Xelaev18026660m	fbxo30-a	0_0_0_0	0_0_0_0
Xelaev18026667m	thumpd2.L	0_0_0_0	0_0_0_0
Xelaev18026669m	LOC108716656	0_0_0_0	0_0_0_0
Xelaev18026670m	fez2.L	0_0_0_0	0_0_0_0
Xelaev18026673m	LOC108716657	0_0_0_0	0_0_0_0
Xelaev18026676m	slc30a6.L	0_0_0_0	0_0_0_0
Xelaev18026677m	rdh13.L	0_0_0_0	0_0_0_0
Xelaev18026682m	LOC108716663	0_0_0_0	0_0_0_0
Xelaev18026683m	vta1.L	0_0_0_0	0_0_0_0
Xelaev18026687m	Xelaev18026687m	0_0_0_0	0_0_0_0
Xelaev18026688m	MGC53348	0_0_0_0	0_0_0_0
Xelaev18026690m	MGC69098	0_0_0_0	0_0_0_0
Xelaev18026692m	wtap.L	0_0_0_0	0_0_0_0
Xelaev18026693m	Xelaev18026693m	0_0_0_0	0_0_0_0
Xelaev18026695m	LOC108716665	0_0_0_0	0_0_0_0
Xelaev18026702m	desi2.L	0_0_0_0	0_0_0_0
Xelaev18026703m	cox20.L	0_0_0_0	0_0_0_0
Xelaev18026704m	hnrnpu	0_0_0_0	0_0_0_0
Xelaev18026707m	plekhg1.L	0_0_0_0	0_0_0_0
Xelaev18026709m	mthfd1l.L	0_0_0_0	0_0_0_0
Xelaev18026710m	Xelaev18026710m	0_0_0_0	0_0_0_0
Xelaev18026714m	fam89a.L	0_0_0_0	0_0_0_0
Xelaev18026716m	arv1.L	0_0_0_0	0_0_0_0
Xelaev18026717m	ttc13.L	0_0_0_0	0_0_0_0
Xelaev18026722m	epm2a.L	0_0_0_0	0_0_0_0
Xelaev18026725m	LOC108716681	0_0_0_0	0_0_0_0
Xelaev18026729m	LOC108716684	0_0_0_0	0_0_0_0
Xelaev18026736m	fbxo5.L	0_0_0_0	0_0_0_0
Xelaev18026741m	syne1.L	0_0_0_0	0_0_0_0
Xelaev18026746m	stxbp5.L	0_0_0_0	0_0_0_0
Xelaev18026748m	rab32.L	0_0_0_0	0_0_0_0
Xelaev18026753m	LOC443682	0_0_0_0	0_0_0_0
Xelaev18026765m	Xelaev18026765m	0_0_0_0	0_0_0_0
Xelaev18026771m	fam120b.L	0_0_0_0	0_0_0_0
Xelaev18026772m	tbp.L	0_0_0_0	0_0_0_0
Xelaev18026773m	phf10.L	0_0_0_0	0_0_0_0
Xelaev18026786m	LOC108716701	0_0_0_0	0_0_0_0
Xelaev18026787m	memo1.L	0_0_0_0	0_0_0_0
Xelaev18026791m	sccpdh.2.L	0_0_0_0	0_0_0_0
Xelaev18026796m	LOC108716123	0_0_0_0	0_0_0_0
Xelaev18026801m	efcab2.L	0_0_0_0	0_0_0_0
Xelaev18026802m	ccdc94.L	0_0_0_0	0_0_0_0
Xelaev18026803m	arid1b.L	0_0_0_0	0_0_0_0
Xelaev18026805m	LOC108716125	0_0_0_0	0_0_0_0
Xelaev18026806m	Xelaev18026806m	0_0_0_0	0_0_0_0
Xelaev18026811m	LOC108716712	0_0_0_0	0_0_0_0
Xelaev18026822m	galnt2.L	0_0_0_0	0_0_0_0
Xelaev18026823m	urb2.L	0_0_0_0	0_0_0_0
Xelaev18026824m	taf5l.L	0_0_0_0	0_0_0_0
Xelaev18026829m	Xelaev18026829m	0_0_0_0	0_0_0_0
Xelaev18026830m	unc93a.L	0_0_0_0	0_0_0_0
Xelaev18026831m	scaf8.L	0_0_0_0	0_0_0_0
Xelaev18026833m	LOC108716717	0_0_0_0	0_0_0_0
Xelaev18026835m	Xelaev18026835m	0_0_0_0	0_0_0_0
Xelaev18026836m	Xelaev18026836m	0_0_0_0	0_0_0_0
Xelaev18026846m	qki.L	0_0_0_0	0_0_0_0
Xelaev18026873m	Xelaev18026873m	0_0_0_0	0_0_0_0
Xelaev18026874m	mocs3.L	0_0_0_0	0_0_0_0
Xelaev18026877m	Xelaev18026877m	0_0_0_0	0_0_0_0
Xelaev18026883m	LOC108716729	0_0_0_0	0_0_0_0
Xelaev18026884m	arid4b.L	0_0_0_0	0_0_0_0
Xelaev18026886m	tbce.L	0_0_0_0	0_0_0_0
Xelaev18026887m	b3galnt2.L	0_0_0_0	0_0_0_0
Xelaev18026889m	Xelaev18026889m	0_0_0_0	0_0_0_0
Xelaev18026896m	LOC108716737	0_0_0_0	0_0_0_0
Xelaev18026910m	tarbp1.L	0_0_0_0	0_0_0_0
Xelaev18026912m	gpr137b.L	0_0_0_0	0_0_0_0
Xelaev18026913m	nid1.L	0_0_0_0	0_0_0_0
Xelaev18026914m	Xelaev18026914m	0_0_0_0	0_0_0_0
Xelaev18026932m	cep170.L	0_0_0_0	0_0_0_0
Xelaev18026933m	map1lc3c.L	0_0_0_0	0_0_0_0
Xelaev18026954m	LOC108716751	0_0_0_0	0_0_0_0
Xelaev18026959m	LOC108716753	0_0_0_0	0_0_0_0
Xelaev18026967m	enpp1.L	0_0_0_0	0_0_0_0
Xelaev18026970m	med23.L	0_0_0_0	0_0_0_0
Xelaev18026980m	arhgap18.L	0_0_0_0	0_0_0_0
Xelaev18026985m	LOC108716139	0_0_0_0	0_0_0_0
Xelaev18026992m	echdc1.L	0_0_0_0	0_0_0_0
Xelaev18026994m	rspo3.L	0_0_0_0	0_0_0_0
Xelaev18026996m	trmt11.L	0_0_0_0	0_0_0_0
Xelaev18027002m	hddc2.L	0_0_0_0	0_0_0_0
Xelaev18027005m	Xelaev18027005m	0_0_0_0	0_0_0_0
Xelaev18027017m	smpdl3a.L	0_0_0_0	0_0_0_0
Xelaev18027023m	serinc1.S	0_0_0_0	0_0_0_0
Xelaev18027024m	serinc1.L	0_0_0_0	0_0_0_0
Xelaev18027025m	hsf2.L	0_0_0_0	0_0_0_0
Xelaev18027026m	hsf2.2.L	0_0_0_0	0_0_0_0
Xelaev18027035m	fuca2.L	0_0_0_0	0_0_0_0
Xelaev18027037m	LOC108716779	0_0_0_0	0_0_0_0
Xelaev18027042m	rsph3.L	0_0_0_0	0_0_0_0
Xelaev18027043m	ezr.S	0_0_0_-1	0_0_0_-1
Xelaev18027046m	LOC108716781	0_0_0_0	0_0_0_0
Xelaev18027047m	Xelaev18027047m	0_0_0_0	0_0_0_0
Xelaev18027049m	pcmt1.L	0_0_0_0	0_0_0_0
Xelaev18027069m	Xelaev18027069m	0_0_0_0	0_0_0_0
Xelaev18027079m	heca.L	0_0_0_0	0_0_0_0
Xelaev18027083m	abracl.L	0_0_0_0	0_0_0_0
Xelaev18027090m	Xelaev18027090m	0_0_0_0	0_0_0_0
Xelaev18027091m	LOC108716790	0_0_0_0	0_0_0_0
Xelaev18027096m	tbpl1.L	0_0_0_0	0_0_0_0
Xelaev18027097m	slc2a12.L	0_0_0_0	0_0_0_-1
Xelaev18027101m	hbs1l.L	0_0_0_0	0_0_0_0
Xelaev18027104m	Xelaev18027104m	0_0_0_0	0_0_0_0
Xelaev18027105m	myb.L	0_0_0_0	0_0_0_0
Xelaev18027109m	mtfr2.L	0_0_0_0	0_0_0_0
Xelaev18027110m	LOC108716796	0_0_0_0	0_0_0_0
Xelaev18027112m	LOC108716797	0_0_0_0	0_0_0_0
Xelaev18027114m	LOC108716798	0_0_0_0	0_0_0_0
Xelaev18027115m	fam184a.L	0_0_0_0	0_0_0_0
Xelaev18027116m	mcm9.L	0_0_0_0	0_0_0_0
Xelaev18027117m	asf1a.L	0_0_0_0	0_0_0_0
Xelaev18027118m	LOC108716800	0_0_0_0	0_0_0_0
Xelaev18027122m	nus1.L	0_0_0_0	0_0_0_0
Xelaev18027124m	gopc.L	0_0_0_0	0_0_0_0
Xelaev18027125m	dcbld1.L	0_0_0_0	0_0_0_0
Xelaev18027127m	fgfr1op.L	0_0_0_0	0_0_0_0
Xelaev18027144m	rwdd1.L	0_0_0_0	0_0_0_0
Xelaev18027152m	Xelaev18027152m	0_0_0_0	0_0_0_0
Xelaev18027155m	Xelaev18027155m	0_0_0_0	0_0_0_0
Xelaev18027157m	LOC108716818	0_0_0_0	0_0_0_0
Xelaev18027160m	Xelaev18027160m	0_0_0_0	0_0_0_0
Xelaev18027161m	Xelaev18027161m	0_0_0_0	0_0_0_0
Xelaev18027167m	LOC108716821	0_0_0_0	0_0_0_0
Xelaev18027178m	LOC108716826	0_0_0_0	0_0_0_0
Xelaev18027179m	rev3l.L	0_0_0_0	0_0_0_0
Xelaev18027185m	amd1.L	0_0_0_0	0_0_0_0
Xelaev18027195m	LOC108716835	0_0_0_0	0_0_0_0
Xelaev18027196m	Xelaev18027196m	0_0_0_0	0_0_0_0
Xelaev18027197m	LOC108716837	0_0_0_0	0_0_0_0
Xelaev18027199m	cep57l1.L	0_0_0_0	0_0_0_0
Xelaev18027203m	armc2.L	0_0_0_0	0_0_0_0
Xelaev18027205m	lace1.L	0_0_0_0	0_0_0_0
Xelaev18027208m	ostm1.L	0_0_0_0	0_0_0_0
Xelaev18027215m	c6orf203.L	0_0_0_0	0_0_0_0
Xelaev18027218m	qrsl1.L	0_0_0_0	0_0_0_0
Xelaev18027219m	rtn4ip1.L	0_0_0_0	0_0_0_0
Xelaev18027220m	aim1.L	0_0_0_0	0_0_0_0
Xelaev18027228m	prdm1.L	0_0_0_0	0_0_0_0
Xelaev18027234m	prep.L	0_0_0_0	0_0_0_0
Xelaev18027237m	lin28b.L	0_0_0_0	0_0_0_0
Xelaev18027238m	Xelaev18027238m	0_0_0_0	0_0_0_0
Xelaev18027250m	tstd3.L	0_0_0_0	0_0_0_0
Xelaev18027251m	usp45.L	0_0_0_0	0_0_0_0
Xelaev18027252m	MGC83837	0_0_0_0	0_0_0_0
Xelaev18027253m	coq3.L	0_0_0_0	0_0_0_0
Xelaev18027254m	LOC108716863	0_0_0_0	0_0_0_0
Xelaev18027258m	klhl32.L	0_0_0_0	0_0_0_0
Xelaev18027260m	gpr63.L	0_0_0_0	0_0_0_0
Xelaev18027268m	LOC108716868	0_0_0_0	0_0_0_0
Xelaev18027269m	Xelaev18027269m	0_0_0_0	0_0_0_0
Xelaev18027270m	map3k7.L	0_0_0_0	0_0_0_0
Xelaev18027272m	bach2.L	0_0_0_0	0_0_0_0
Xelaev18027276m	LOC108716872	0_0_0_0	0_0_0_0
Xelaev18027277m	Xelaev18027277m	0_0_0_0	0_0_0_0
Xelaev18027281m	ube2j1.L	0_0_0_0	0_0_0_0
Xelaev18027283m	LOC108716877	0_0_0_0	0_0_0_0
Xelaev18027286m	pm20d2.L	0_0_0_0	0_0_0_0
Xelaev18027294m	LOC108716879	0_0_0_0	0_0_0_0
Xelaev18027295m	slc35a1.L	0_0_0_0	0_0_0_0
Xelaev18027297m	znf292.L	0_0_0_0	0_0_0_0
Xelaev18027303m	snx14.L	0_0_0_0	0_0_0_0
Xelaev18027313m	MGC68821	0_0_0_0	0_0_0_0
Xelaev18027315m	ripply2.2.S	0_-1_0_0	0_0_0_0
Xelaev18027317m	LOC108716892	0_0_0_0	0_0_0_0
Xelaev18027323m	pgm3.L	0_0_0_0	0_0_0_0
Xelaev18027324m	LOC108716895	0_0_0_0	0_0_0_0
Xelaev18027330m	irf6.2.L	0_0_0_0	0_0_0_0
Xelaev18027331m	LOC108716901	0_0_0_0	0_0_0_0
Xelaev18027337m	LOC108716903	0_0_0_0	0_0_0_0
Xelaev18027342m	ick.L	0_0_0_0	0_0_0_0
Xelaev18027343m	fbxo9.L	0_0_0_0	0_0_0_0
Xelaev18027345m	elovl5.L	0_0_0_0	0_0_0_0
Xelaev18027346m	gclc.L	0_0_0_0	0_0_0_0
Xelaev18027347m	klhl31.L	0_0_0_0	0_0_0_-1
Xelaev18027348m	LOC108716910	0_0_0_0	0_0_0_0
Xelaev18027350m	lrrc1.L	0_0_0_0	0_0_0_0
Xelaev18027354m	hcrtr2.L	0_0_0_0	0_0_0_0
Xelaev18027362m	LOC108716919	0_0_0_0	0_0_0_0
Xelaev18027363m	Xelaev18027363m	0_0_0_0	0_0_0_0
Xelaev18027364m	Xelaev18027364m	0_0_0_0	0_0_0_0
Xelaev18027377m	ptp4a1.L	0_0_0_0	0_0_0_0
Xelaev18027378m	phf3.L	0_0_0_0	0_0_0_0
Xelaev18027385m	lmbrd1.L	0_0_0_0	0_0_0_0
Xelaev18027390m	LOC108716929	0_0_0_0	0_0_0_0
Xelaev18027391m	LOC108716931	0_0_0_0	0_0_0_0
Xelaev18027393m	smap1.L	0_0_0_0	0_0_0_0
Xelaev18027407m	LOC108716936	0_0_0_0	0_0_0_0
Xelaev18027408m	cln8.L	0_0_0_0	0_0_0_0
Xelaev18027411m	tdrp.L	0_0_0_0	0_0_0_0
Xelaev18027414m	ephb3.L	0_0_0_0	0_0_0_0
Xelaev18027415m	LOC108716938	0_0_0_0	0_0_0_0
Xelaev18027417m	polr2h.L	0_0_0_0	0_0_0_0
Xelaev18027422m	clcn2.L	0_0_0_0	0_0_0_0
Xelaev18027423m	fam131a.L	0_0_0_0	0_0_0_0
Xelaev18027425m	LOC733435	0_0_0_0	0_0_0_0
Xelaev18027426m	psmd2.L	0_0_0_0	0_0_0_0
Xelaev18027427m	ece2.L	0_0_0_0	0_0_0_0
Xelaev18027431m	LOC108716944	0_0_0_0	0_0_0_0
Xelaev18027432m	vwa5b2.L	0_0_0_0	0_0_0_0
Xelaev18027433m	ccdc150.L	0_0_0_0	0_0_0_0
Xelaev18027436m	Xelaev18027436m	0_0_0_0	0_0_0_0
Xelaev18027437m	LOC108716190	0_0_0_0	0_0_0_0
Xelaev18027438m	abcc5.L	0_0_0_0	0_0_0_0
Xelaev18027442m	dvl3.L	0_0_0_0	0_0_0_0
Xelaev18027443m	ap2m1.L	0_0_0_0	0_0_0_0
Xelaev18027446m	abcf3.L	0_0_0_0	0_0_0_0
Xelaev18027451m	LOC108716196	0_0_0_0	0_0_0_0
Xelaev18027453m	tnk2.L	0_0_0_0	0_0_0_0
Xelaev18027456m	LOC108716958	0_0_0_0	0_0_0_0
Xelaev18027459m	tctex1d2.L	0_0_0_0	0_0_0_0
Xelaev18027477m	bcl6.L	0_0_0_0	0_0_0_0
Xelaev18027479m	lpp.L	0_0_0_0	0_0_0_0
Xelaev18027481m	tprg1.L	0_0_0_0	0_0_0_0
Xelaev18027492m	ccdc50.L	0_0_0_0	0_0_0_0
Xelaev18027498m	LOC108716978	0_-1_0_0	0_0_0_0
Xelaev18027500m	LOC108716979	0_0_0_0	0_0_0_0
Xelaev18027501m	b3gnt5.L	0_0_0_0	0_0_0_0
Xelaev18027502m	rfc4.L	0_0_0_0	0_0_0_0
Xelaev18027506m	fetub.S	0_0_0_1	0_0_0_-1
Xelaev18027515m	Xelaev18027515m	0_0_0_0	0_0_0_0
Xelaev18027519m	ppp1r2.L	0_0_0_0	0_0_0_0
Xelaev18027521m	acap2.L	0_0_0_0	0_0_0_0
Xelaev18027523m	lsg1.L	0_0_0_0	0_0_0_0
Xelaev18027525m	tmem44.L	0_0_0_0	0_0_0_0
Xelaev18027531m	hes1.L	0_0_0_0	0_0_0_0
Xelaev18027533m	atp13a4.L	0_0_0_0	0_0_0_0
Xelaev18027534m	Xelaev18027534m	0_0_0_0	0_0_0_0
Xelaev18027535m	LOC108716994	0_-1_0_0	0_0_0_0
Xelaev18027537m	dcun1d1.L	0_0_0_0	0_0_0_0
Xelaev18027538m	atp11b.L	0_0_0_0	0_0_0_0
Xelaev18027545m	fxr1.L	0_0_0_0	0_0_0_0
Xelaev18027547m	ccdc39.L	0_0_0_0	0_0_0_0
Xelaev18027548m	ttc14.L	0_0_0_0	0_0_0_0
Xelaev18027554m	usp13.L	0_0_0_0	0_0_0_0
Xelaev18027555m	ndufb5.L	0_0_0_0	0_0_0_0
Xelaev18027559m	MGC84000	0_0_0_0	0_0_0_0
Xelaev18027561m	mfn1.L	0_0_0_0	0_0_0_0
Xelaev18027562m	znf639.L	0_0_0_0	0_0_0_0
Xelaev18027564m	pik3ca.L	0_0_0_0	0_0_0_0
Xelaev18027567m	tbl1xr1.L	0_0_0_0	0_0_0_0
Xelaev18027573m	ect2.L	0_0_0_0	0_0_0_0
Xelaev18027574m	nceh1.L	0_0_0_0	0_0_0_0
Xelaev18027590m	LOC108717014	0_0_0_0	0_0_0_0
Xelaev18027591m	Xelaev18027591m	0_0_0_0	0_0_0_0
Xelaev18027594m	phc3.L	0_0_0_0	0_0_0_0
Xelaev18027598m	MGC82698	0_0_0_0	0_0_0_0
Xelaev18027606m	LOC108717019	0_0_0_0	0_0_0_0
Xelaev18027612m	golim4.L	0_0_0_0	0_0_0_0
Xelaev18027620m	pdcd10.L	0_0_0_0	0_0_0_0
Xelaev18027625m	zbbx.L	0_0_0_0	0_0_0_0
Xelaev18027634m	sptssb.L	0_0_0_0	0_0_0_0
Xelaev18027636m	nmd3.L	0_0_0_0	0_0_0_0
Xelaev18027637m	LOC108717033	0_0_0_0	0_0_0_0
Xelaev18027648m	ift80.L	0_0_0_0	0_0_0_0
Xelaev18027655m	rarres1.L	0_0_0_0	0_0_0_0
Xelaev18027663m	LOC779076	0_0_0_0	0_0_0_0
Xelaev18027667m	ccnl1.L	0_0_0_0	0_0_0_0
Xelaev18027670m	tiparp.L	0_0_0_0	0_0_0_0
Xelaev18027676m	gmps.L	0_0_0_0	0_0_0_0
Xelaev18027677m	slc33a1.L	0_0_0_0	0_0_0_0
Xelaev18027684m	dhx36.L	0_0_0_0	0_0_0_0
Xelaev18027685m	arhgef26.L	0_0_0_0	0_0_0_0
Xelaev18027688m	LOC108717049	0_0_0_0	0_0_0_0
Xelaev18027689m	p2ry1.L	0_0_0_0	0_0_0_0
Xelaev18027705m	siah2.L	0_0_0_0	0_0_0_0
Xelaev18027710m	eif2a.L	0_0_0_0	0_0_0_0
Xelaev18027711m	LOC108717063	0_0_0_0	0_0_0_0
Xelaev18027712m	tsc22d2.L	0_0_0_0	0_0_0_0
Xelaev18027713m	pfn2.L	0_0_0_0	0_0_0_0
Xelaev18027714m	rnf13.L	0_0_0_0	0_0_0_0
Xelaev18027717m	rhbdd1.L	0_0_0_0	0_0_0_0
Xelaev18027724m	xrn1.L	0_0_0_0	0_0_0_0
Xelaev18027725m	atr.L	0_0_0_0	0_0_0_0
Xelaev18027732m	slc9a9.L	0_0_0_0	0_0_0_0
Xelaev18027733m	c3orf58.L	0_0_0_0	0_0_0_0
Xelaev18027734m	plod2.L	0_0_0_0	0_0_0_0
Xelaev18027755m	hltf.L	0_0_0_0	0_0_0_0
Xelaev18027760m	LOC100493771.L	0_0_0_0	0_0_0_0
Xelaev18027763m	wwtr1.L	0_0_0_0	0_0_0_0
Xelaev18027764m	commd2.L	0_0_0_0	0_0_0_0
Xelaev18027766m	slc25a36.S	0_0_0_0	0_0_0_0
Xelaev18027768m	spsb4.L	0_0_0_0	0_0_0_0
Xelaev18027769m	Xelaev18027769m	0_0_0_0	0_0_0_0
Xelaev18027770m	pxylp1.L	0_0_0_0	0_0_0_0
Xelaev18027771m	cul3.L	0_0_0_0	0_0_0_0
Xelaev18027774m	serpine2.L	0_0_0_0	0_0_0_0
Xelaev18027778m	epha4.S	0_0_0_0	0_0_0_0
Xelaev18027783m	pax3.S	0_0_0_0	0_0_0_0
Xelaev18027786m	farsb.L	0_0_0_0	0_0_0_0
Xelaev18027787m	mogat1.L	0_0_0_0	0_0_0_0
Xelaev18027788m	awat1.L	0_0_0_0	0_0_0_0
Xelaev18027790m	Xelaev18027790m	0_0_0_0	0_0_0_0
Xelaev18027791m	Xelaev18027791m	0_0_0_0	0_0_0_0
Xelaev18027796m	Xelaev18027796m	0_0_0_0	0_0_0_0
Xelaev18027800m	ammecr1l.L	0_0_0_0	0_0_0_0
Xelaev18027802m	wdr33.L	0_0_0_0	0_0_0_0
Xelaev18027809m	Xelaev18027809m	0_0_0_0	0_0_0_0
Xelaev18027812m	atg4b.L	0_0_0_0	0_0_0_0
Xelaev18027819m	Xelaev18027819m	0_0_0_0	0_0_0_0
Xelaev18027821m	hdlbp.L	0_0_0_0	0_0_0_0
Xelaev18027822m	ppp1r7.L	0_0_0_0	0_0_0_0
Xelaev18027823m	LOC108717095	0_0_0_0	0_0_0_0
Xelaev18027824m	Xelaev18027824m	0_0_0_0	0_0_0_0
Xelaev18027825m	lamtor3-like.L	0_0_0_0	0_0_0_0
Xelaev18027827m	sned1.L	0_0_0_0	0_0_0_0
Xelaev18027829m	LOC108717099	0_0_0_0	0_0_0_0
Xelaev18027834m	trmt10a.L	0_0_0_0	0_0_0_0
Xelaev18027835m	ilkap.L	0_0_0_0	0_0_0_0
Xelaev18027839m	scly.L	0_0_0_0	0_0_0_0
Xelaev18027846m	atg16l1.L	0_0_0_0	0_0_0_0
Xelaev18027848m	inpp5d.L	0_0_0_0	0_0_0_0
Xelaev18027855m	kcnj13.L	0_0_0_0	0_0_0_0
Xelaev18027858m	fam168b.L	0_0_0_0	0_0_0_0
Xelaev18027859m	Xelaev18027859m	0_0_0_0	0_0_0_0
Xelaev18027866m	klhl24.L	0_0_0_0	0_0_0_0
Xelaev18027870m	dusp28.L	0_0_0_0	0_0_0_0
Xelaev18027874m	LOC108717115	0_0_0_0	0_0_0_0
Xelaev18027888m	Xelaev18027888m	0_0_0_0	0_0_0_0
Xelaev18027889m	Xelaev18027889m	0_0_0_0	0_0_0_0
Xelaev18027890m	per2.L	0_0_0_0	0_0_0_0
Xelaev18027895m	mrps22.L	0_0_0_0	0_0_0_0
Xelaev18027896m	LOC108717122	0_0_0_0	0_0_0_0
Xelaev18027897m	rbp2.L	0_0_0_0	0_0_0_0
Xelaev18027898m	rbp1.L	0_0_0_0	0_0_0_0
Xelaev18027901m	slc19a3.L	0_0_0_0	0_0_0_-1
Xelaev18027902m	LOC108717123	0_0_0_0	0_0_0_0
Xelaev18027908m	agfg1.L	0_0_0_0	0_0_0_0
Xelaev18027909m	mff.L	0_0_0_0	0_0_0_0
Xelaev18027911m	pid1.L	0_0_0_0	0_0_0_0
Xelaev18027917m	rasa2.L	0_0_0_0	0_0_0_0
Xelaev18027918m	LOC108717134	0_0_0_0	0_0_0_0
Xelaev18027920m	rnf7.L	0_0_0_0	0_0_0_0
Xelaev18027927m	ubxn7.L	0_0_0_0	0_0_0_0
Xelaev18027936m	fbxo45.L	0_0_0_0	0_0_0_0
Xelaev18027940m	Xelaev18027940m	0_0_0_0	0_0_0_0
Xelaev18027946m	cep63.L	0_0_0_0	0_0_0_0
Xelaev18027950m	LOC108717147	0_0_0_0	0_0_0_0
Xelaev18027978m	pccb.L	0_0_0_0	0_0_0_0
Xelaev18027980m	Xelaev18027980m	0_0_0_0	0_0_0_0
Xelaev18027981m	LOC398609	0_0_0_0	0_0_0_0
Xelaev18027991m	Xelaev18027991m	0_0_0_0	0_0_0_0
Xelaev18027992m	Xelaev18027992m	0_0_0_0	0_0_0_0
Xelaev18027994m	LOC108717161	0_0_0_0	0_0_0_0
Xelaev18027995m	fbxo25.L	0_0_0_0	0_0_0_0
Xelaev18027997m	sh3yl1.L	0_0_0_0	0_0_0_0
Xelaev18027999m	acp1.S	0_0_0_0	0_0_0_0
Xelaev18028001m	tmem18.L	0_0_0_0	0_0_0_0
Xelaev18028002m	LOC108717163	0_0_0_0	0_0_0_0
Xelaev18028009m	trappc12.L	0_0_0_0	0_0_0_0
Xelaev18028010m	adi1.L	0_0_0_0	0_0_0_0
Xelaev18028018m	sox11.L	0_0_0_0	0_0_0_0
Xelaev18028022m	id2.L	0_0_0_0	0_0_0_0
Xelaev18028023m	kidins220.L	0_0_0_0	0_0_0_0
Xelaev18028029m	Xelaev18028029m	0_0_0_0	0_0_0_0
Xelaev18028031m	LOC108717175	0_0_0_0	0_0_0_0
Xelaev18028032m	adam17.L	0_0_0_0	0_0_0_0
Xelaev18028033m	LOC108717177	0_0_0_0	0_0_0_0
Xelaev18028034m	taf1b.L	0_0_0_0	0_0_0_0
Xelaev18028037m	grhl1.L	0_0_0_0	0_0_0_0
Xelaev18028038m	klf11.L	0_0_0_0	0_0_0_0
Xelaev18028040m	rrm2.2.L	0_0_0_0	0_0_0_0
Xelaev18028042m	hpcal1.L	0_0_0_0	0_0_0_0
Xelaev18028045m	LOC108717181	0_0_0_0	0_0_0_0
Xelaev18028052m	Xelaev18028052m	0_0_0_0	0_0_0_0
Xelaev18028054m	rock2.L	0_0_0_0	0_0_0_0
Xelaev18028055m	Xelaev18028055m	0_0_0_0	0_0_0_0
Xelaev18028056m	e2f6.L	0_0_0_0	0_0_0_0
Xelaev18028060m	lpin1.L	0_0_0_0	0_0_0_0
Xelaev18028063m	trib2.L	0_0_0_0	0_0_0_0
Xelaev18028071m	ddx1.L	0_0_0_0	0_0_0_0
Xelaev18028073m	mycn.L	0_0_0_0	0_0_0_0
Xelaev18028074m	Xelaev18028074m	0_-1_0_0	0_0_0_0
Xelaev18028075m	LOC108717190	0_0_0_0	0_0_0_0
Xelaev18028082m	LOC108717191	0_0_0_0	0_0_0_0
Xelaev18028084m	LOC108717192	0_0_0_0	0_0_0_0
Xelaev18028086m	zpax.L	0_0_0_0	0_0_0_0
Xelaev18028091m	LOC108717194	0_0_0_0	0_0_0_0
Xelaev18028092m	osr1	0_0_0_0	0_0_0_0
Xelaev18028093m	ttc32.L	0_0_0_0	0_0_0_0
Xelaev18028096m	laptm4a.L	0_0_0_0	0_0_0_0
Xelaev18028097m	sdc1.L	0_0_0_0	0_0_0_0
Xelaev18028103m	LOC108717201	0_0_0_0	0_0_0_0
Xelaev18028111m	tdrd15.L	0_0_0_0	0_0_0_0
Xelaev18028128m	Xelaev18028128m	0_0_0_0	0_0_0_0
Xelaev18028129m	LOC108717210	0_0_0_0	0_0_0_0
Xelaev18028130m	sbk1.L	0_0_0_0	0_0_0_0
Xelaev18028132m	ptchd4.L	0_0_0_0	0_0_0_0
Xelaev18028139m	tnfrsf21.L	0_0_0_0	0_0_0_0
Xelaev18028146m	LOC108717217	0_0_0_0	0_0_0_0
Xelaev18028150m	LOC108717219	0_0_0_0	0_0_0_0
Xelaev18028151m	tdrd6.L	0_0_0_0	0_0_0_0
Xelaev18028157m	enpp4.L	0_0_0_0	0_0_0_0
Xelaev18028159m	trim69.1.S	0_0_0_0	0_0_0_0
Xelaev18028169m	runx2.S	0_0_0_0	0_0_0_0
Xelaev18028173m	cdc5l.L	0_0_0_0	0_0_0_0
Xelaev18028179m	cyp2e1.L	0_0_0_0	0_0_0_0
Xelaev18028184m	LOC108717228	0_0_0_0	0_0_0_0
Xelaev18028191m	LOC100036663.S	0_0_0_0	0_0_0_0
Xelaev18028207m	Xelaev18028207m	0_0_0_0	0_0_-1_-1
Xelaev18028211m	Xelaev18028211m	0_0_0_0	0_-1_-1_0
Xelaev18028212m	Xelaev18028212m	0_-1_0_0	0_-1_-1_-1
Xelaev18028223m	paqr8.L	0_0_0_0	0_0_0_0
Xelaev18028224m	efhc1.L	0_0_0_0	0_0_0_0
Xelaev18028225m	tram2.L	0_0_0_0	0_0_0_0
Xelaev18028227m	ctsb.L	0_0_0_0	0_0_0_0
Xelaev18028228m	fdft1.L	0_0_0_0	0_0_0_0
Xelaev18028229m	LOC108717236	0_0_0_0	0_0_0_0
Xelaev18028236m	mtmr9.L	0_0_0_0	0_0_0_0
Xelaev18028242m	sox7.L	0_0_0_0	0_0_0_0
Xelaev18028245m	msra.1.L	0_0_0_0	0_0_0_0
Xelaev18028253m	hmbox1.L	0_0_0_0	0_0_0_0
Xelaev18028255m	fzd3.L	0_0_0_0	0_0_0_0
Xelaev18028258m	elp3.L	0_0_0_0	0_0_0_0
Xelaev18028266m	ncoa1.L	0_0_0_0	0_0_0_0
Xelaev18028268m	ptrhd1.L	0_0_0_0	0_0_0_0
Xelaev18028269m	LOC108717251	0_0_0_0	0_0_0_0
Xelaev18028271m	dnajc27.L	0_0_0_0	0_0_0_0
Xelaev18028272m	efr3b.L	0_0_0_0	0_0_0_0
Xelaev18028279m	LOC108717255	0_0_0_0	0_0_0_0
Xelaev18028287m	LOC495407	0_0_0_0	0_0_0_0
Xelaev18028291m	LOC108717257	0_0_0_0	0_0_0_0
Xelaev18028297m	LOC108717262	0_0_0_0	0_0_0_0
Xelaev18028298m	Xelaev18028298m	0_0_0_0	0_0_0_0
Xelaev18028299m	Xelaev18028299m	0_0_0_0	0_0_0_0
Xelaev18028304m	rab10.L	0_0_0_0	0_0_0_0
Xelaev18028316m	LOC108717269	0_0_0_0	0_0_0_0
Xelaev18028362m	LOC108717271	0_0_0_0	0_0_0_0
Xelaev18028367m	drc1.L	0_0_0_0	0_0_0_0
Xelaev18028379m	ccdc25.L	0_0_0_0	0_0_0_0
Xelaev18028391m	pbk.L	0_0_0_0	0_0_0_0
Xelaev18028400m	LOC108716063	0_0_0_0	0_0_0_0
Xelaev18028403m	LOC108716062	0_0_0_0	0_0_0_0
Xelaev18028409m	dpysl5.L	0_0_0_0	0_0_0_0
Xelaev18028411m	LOC108716073	0_0_0_0	0_0_0_0
Xelaev18028412m	tmem214.L	0_0_0_0	0_0_0_0
Xelaev18028413m	emilin1.L	0_0_0_0	0_0_0_0
Xelaev18028417m	preb.L	0_0_0_0	0_0_0_0
Xelaev18028420m	fndc4.L	0_0_0_0	0_0_0_0
Xelaev18028421m	MGC130936	0_0_0_0	0_0_0_0
Xelaev18028423m	LOC108716064	0_0_0_0	0_0_0_0
Xelaev18028426m	LOC108716069	0_0_0_0	0_0_0_0
Xelaev18028431m	uckl1.L	0_0_0_0	0_0_0_0
Xelaev18028440m	ppm1g.L	0_0_0_0	0_0_0_0
Xelaev18028441m	nrbp1.L	0_0_0_0	0_0_0_0
Xelaev18028444m	krtcap3.L	0_0_0_0	0_0_0_0
Xelaev18028445m	ift172.L	0_0_0_0	0_0_0_0
Xelaev18028448m	cad.L	0_0_0_0	0_0_0_0
Xelaev18028449m	mpv17.L	0_0_0_0	0_0_0_0
Xelaev18028453m	dnajc5g.L	0_0_0_0	0_0_0_0
Xelaev18028454m	LOC108716072	0_0_0_0	0_0_0_0
Xelaev18028455m	LOC108716296	0_0_0_0	0_0_0_0
Xelaev18028459m	gpn1.L	0_0_0_0	0_0_0_0
Xelaev18028479m	cct4.S	0_0_0_0	0_0_0_0
Xelaev18028482m	Xelaev18028482m	0_0_0_0	0_0_0_0
Xelaev18028484m	LOC108717621	0_0_0_0	0_0_0_0
Xelaev18028490m	LOC108717622	0_0_0_0	0_0_0_0
Xelaev18028494m	aftph.S	0_0_0_0	0_0_0_0
Xelaev18028496m	sertad2.S	0_0_0_0	0_0_0_0
Xelaev18028499m	LOC108717623	0_0_0_0	0_0_0_0
Xelaev18028501m	spred2.S	0_0_0_0	0_0_0_0
Xelaev18028508m	ppp3r1.S	0_0_0_0	0_0_0_0
Xelaev18028517m	flrt3.S	0_0_0_0	0_0_0_0
Xelaev18028519m	tasp1.S	0_0_0_0	0_0_0_0
Xelaev18028520m	sptlc3.S	0_0_0_0	0_0_0_0
Xelaev18028522m	btbd3.L	0_0_0_0	0_0_0_0
Xelaev18028524m	jag1.S	0_0_0_0	0_0_0_0
Xelaev18028529m	LOC108717631	0_0_0_0	0_0_0_0
Xelaev18028532m	LOC108717635	0_0_0_0	0_0_0_0
Xelaev18028533m	ttbk1.S	0_0_0_0	0_0_0_0
Xelaev18028537m	hist1h3g.L	0_0_0_0	0_0_0_0
Xelaev18028539m	slc35b2.L	0_0_0_0	0_0_0_0
Xelaev18028540m	nfkbie.S	0_0_0_0	0_0_0_0
Xelaev18028541m	LOC398288	0_0_0_0	0_0_0_0
Xelaev18028545m	LOC100101336	0_0_0_0	0_0_0_0
Xelaev18028546m	srf.S	0_0_0_0	0_0_0_0
Xelaev18028548m	LOC108717643	0_0_0_0	0_0_0_0
Xelaev18028551m	LOC108717642	0_0_0_0	0_0_0_0
Xelaev18028553m	LOC108717644	0_0_0_0	0_0_0_0
Xelaev18028559m	polh.S	0_0_0_0	0_0_0_0
Xelaev18028561m	xpo5.S	0_0_0_0	0_0_0_0
Xelaev18028562m	yipf3.S	0_0_0_0	0_0_0_0
Xelaev18028564m	Xelaev18028564m	0_0_0_0	0_0_0_0
Xelaev18028569m	crip3.S	0_0_0_0	0_0_0_0
Xelaev18028570m	rnf8.S	0_0_0_0	0_0_0_0
Xelaev18028571m	MGC83705	0_0_0_0	0_0_0_0
Xelaev18028573m	cmtr1.S	0_0_0_0	0_0_0_0
Xelaev18028577m	glo1.S	0_0_0_0	0_0_0_0
Xelaev18028578m	LOC108717659	0_0_0_0	0_0_0_0
Xelaev18028579m	zfand3.S	0_0_0_0	0_0_0_0
Xelaev18028581m	ccdc167.S	0_0_0_0	0_0_0_0
Xelaev18028589m	LOC108717665	0_0_0_0	0_0_0_0
Xelaev18028590m	slc4a1ap.S	0_0_0_0	0_0_0_0
Xelaev18028596m	LOC108717671	0_0_0_0	0_0_0_0
Xelaev18028597m	wdr43.S	0_0_0_0	0_0_0_0
Xelaev18028604m	LOC108717382	0_0_0_0	0_0_0_0
Xelaev18028607m	MGC79062	0_0_0_0	0_0_0_0
Xelaev18028610m	LOC108717675	0_0_0_0	0_0_0_0
Xelaev18028611m	capn13.S	0_0_0_0	0_0_0_0
Xelaev18028617m	Xelaev18028617m	0_0_0_0	0_0_0_0
Xelaev18028618m	fam96b.S	0_0_0_0	0_0_0_0
Xelaev18028619m	LOC108717683	0_0_0_0	0_0_0_0
Xelaev18028620m	adck3.S	0_0_0_0	0_0_0_0
Xelaev18028623m	LOC108717684	0_0_0_0	0_0_0_0
Xelaev18028627m	LOC100137681	0_0_0_0	0_0_0_0
Xelaev18028628m	mix1.S	0_0_0_0	0_0_0_0
Xelaev18028629m	LOC108717688	0_0_0_0	0_0_0_0
Xelaev18028631m	bix4.L	0_0_0_0	0_0_0_0
Xelaev18028632m	acbd3.S	0_0_0_0	0_0_0_0
Xelaev18028633m	LOC108717690	0_0_0_0	0_0_0_0
Xelaev18028635m	sde2.S	0_0_0_0	0_0_0_0
Xelaev18028637m	lefty.S	0_0_0_0	0_0_0_0
Xelaev18028639m	tmem63a.S	0_0_0_0	0_0_0_0
Xelaev18028640m	srp9.S	0_0_0_0	0_0_0_0
Xelaev18028641m	enah.S	0_0_0_0	0_0_0_0
Xelaev18028645m	cnih4.S	0_0_0_0	0_0_0_0
Xelaev18028646m	Xelaev18028646m	0_0_0_0	0_0_0_0
Xelaev18028647m	degs1.S	0_0_0_0	0_0_0_0
Xelaev18028649m	fbxo28.L	0_0_0_0	0_0_0_0
Xelaev18028651m	capn2.2.S	0_0_-1_0	0_0_0_0
Xelaev18028652m	LOC108717384	0_0_0_0	0_0_0_0
Xelaev18028654m	LOC108717698	0_0_0_0	0_0_0_0
Xelaev18028659m	brox.S	0_0_0_0	0_0_0_0
Xelaev18028660m	aida.S	0_0_0_0	0_0_0_0
Xelaev18028665m	LOC108717704	0_0_0_0	0_0_0_0
Xelaev18028670m	slc30a10.S	0_0_0_0	0_0_0_0
Xelaev18028672m	rrp15.S	0_0_0_0	0_0_0_0
Xelaev18028674m	esrrg.S	0_0_0_0	0_0_0_0
Xelaev18028682m	MGC82991	0_0_0_0	0_0_0_0
Xelaev18028683m	prox1.S	0_0_-1_-1	1_0_0_0
Xelaev18028687m	rps6kc1.S	0_0_0_0	0_0_0_0
Xelaev18028688m	angel2	0_0_0_0	0_0_0_0
Xelaev18028689m	vash2.S	0_0_0_0	0_0_0_0
Xelaev18028691m	flvcr1.S	0_0_0_0	0_0_0_0
Xelaev18028694m	LOC108717717	0_0_0_0	0_0_0_0
Xelaev18028695m	batf3.S	0_0_0_0	0_0_0_0
Xelaev18028696m	atf3.S	0_0_0_0	0_0_0_0
Xelaev18028697m	ppp2r5a.S	0_0_0_0	0_0_0_0
Xelaev18028700m	lpgat1.S	0_0_0_0	0_0_0_0
Xelaev18028702m	nek2.S	0_0_0_0	0_0_0_0
Xelaev18028704m	slc30a1.S	0_0_0_0	0_0_0_0
Xelaev18028708m	LOC108717721	0_0_0_0	0_0_0_0
Xelaev18028716m	diexf.S	0_0_0_0	0_0_0_0
Xelaev18028725m	rcor3.S	0_0_0_0	0_0_0_0
Xelaev18028728m	eml4.S	0_0_0_0	0_0_0_0
Xelaev18028729m	cox7a2l.L	0_0_0_0	0_0_0_0
Xelaev18028735m	zfp36l2.S	0_0_0_0	0_0_0_0
Xelaev18028738m	LOC108717729	0_0_0_0	0_0_0_0
Xelaev18028742m	ppm1b	0_0_0_0	0_0_0_0
Xelaev18028743m	Xelaev18028743m	0_0_0_0	0_0_0_0
Xelaev18028744m	Xelaev18028744m	0_-1_0_0	0_0_0_0
Xelaev18028759m	epas1.S	0_0_0_0	0_0_0_0
Xelaev18028761m	pigf.S	0_0_0_0	0_0_0_0
Xelaev18028762m	cript.S	0_0_0_0	0_0_0_0
Xelaev18028764m	socs5.S	0_0_0_0	0_0_0_0
Xelaev18028769m	epcam.S	0_0_0_0	0_0_0_0
Xelaev18028773m	fbxo11.S	0_0_0_0	0_0_0_0
Xelaev18028776m	LOC108717744	0_0_-1_0	0_0_0_0
Xelaev18028789m	asb3.S	0_0_0_0	0_0_0_0
Xelaev18028790m	chac2.S	0_0_0_0	0_0_0_0
Xelaev18028792m	gpr75.S	0_0_0_0	0_0_0_0
Xelaev18028793m	LOC108717395	0_0_0_0	0_0_0_0
Xelaev18028801m	gzf1.S	0_0_0_0	0_0_0_0
Xelaev18028804m	LOC108717753	0_0_0_0	0_0_0_0
Xelaev18028806m	gpcpd1.S	0_0_0_0	0_0_0_0
Xelaev18028807m	Xelaev18028807m	0_0_0_0	0_0_0_0
Xelaev18028809m	trmt6.S	0_0_0_0	0_0_0_0
Xelaev18028811m	crls1.S	0_0_0_0	0_0_0_0
Xelaev18028815m	bmp2.S	0_0_0_0	0_0_0_0
Xelaev18028818m	plcb1.S	0_0_0_0	0_0_0_0
Xelaev18028821m	Xelaev18028821m	0_0_0_0	0_0_0_0
Xelaev18028823m	Xelaev18028823m	0_0_0_0	0_0_0_0
Xelaev18028835m	pnpt1.S	0_0_0_0	0_0_0_0
Xelaev18028836m	ppp4r3b.S	0_0_0_0	0_0_0_0
Xelaev18028845m	kiz.S	0_0_0_0	0_0_0_0
Xelaev18028850m	Xelaev18028850m	0_0_0_0	0_0_0_0
Xelaev18028851m	insm1.S	0_0_0_0	0_0_0_0
Xelaev18028853m	naa20.S	0_0_0_0	0_0_0_0
Xelaev18028854m	rin2.S	0_0_0_0	0_0_0_0
Xelaev18028861m	hebp2.S	0_0_0_0	0_0_0_0
Xelaev18028862m	LOC108717770	0_0_0_0	0_0_0_0
Xelaev18028864m	anapc1.S	0_0_0_0	0_0_0_0
Xelaev18028865m	rrbp1.S	0_0_0_0	0_0_0_0
Xelaev18028869m	LOC108717772	0_0_0_0	0_0_0_0
Xelaev18028870m	LOC108717773	0_0_0_0	0_0_0_0
Xelaev18028878m	Xelaev18028878m	0_0_0_0	0_0_0_0
Xelaev18028879m	gins1.S	0_0_0_0	0_0_0_0
Xelaev18028880m	MGC80374	0_0_0_0	0_0_0_0
Xelaev18028883m	MGC80198	0_0_0_0	0_0_0_0
Xelaev18028900m	bcl2l11.S	0_0_0_0	0_0_0_0
Xelaev18028903m	LOC108717789	0_0_0_0	0_0_0_0
Xelaev18028904m	Xelaev18028904m	0_0_0_0	0_0_0_0
Xelaev18028912m	heatr1.S	0_0_0_0	0_0_0_0
Xelaev18028915m	LOC108717798	0_0_0_0	0_0_0_0
Xelaev18028916m	hnrnpll.S	0_0_0_0	0_0_0_0
Xelaev18028917m	srsf7.S	0_0_0_0	0_0_0_0
Xelaev18028922m	fbxo30-b	0_0_0_0	0_0_0_0
Xelaev18028924m	rmdn2.S	0_0_0_0	0_0_0_0
Xelaev18028930m	fez2.S	0_0_0_0	0_0_0_0
Xelaev18028933m	slc30a6.S	0_0_0_0	0_0_0_0
Xelaev18028945m	MGC78817	0_0_0_0	0_0_0_0
Xelaev18028947m	tcp1.S	0_0_0_0	0_0_0_0
Xelaev18028948m	MGC81403	0_0_0_0	0_0_0_0
Xelaev18028949m	wtap.S	0_0_0_0	0_0_0_0
Xelaev18028950m	sod2.S	0_0_0_0	0_0_0_0
Xelaev18028956m	LOC108717817	0_0_0_0	0_0_0_0
Xelaev18028960m	plekhg1.S	0_0_0_0	0_0_0_0
Xelaev18028964m	vit.S	0_0_0_0	0_0_0_0
Xelaev18028966m	fam89a.S	0_0_0_0	0_0_0_0
Xelaev18028967m	arv1.S	0_0_0_0	0_0_0_0
Xelaev18028968m	ttc13.S	0_0_0_0	0_0_0_0
Xelaev18028969m	stx11.S	0_0_0_0	0_0_0_0
Xelaev18028972m	Xelaev18028972m	0_0_0_0	0_0_0_0
Xelaev18028984m	Xelaev18028984m	0_0_0_0	0_0_0_0
Xelaev18028993m	fbxo5.S	0_0_0_0	0_0_0_0
Xelaev18028997m	LOC108717406	0_0_0_0	0_0_0_0
Xelaev18029002m	zbtb2.S	0_0_0_0	0_0_0_0
Xelaev18029003m	stxbp5.S	0_0_0_0	0_0_0_0
Xelaev18029005m	rab32.S	0_0_0_0	0_0_0_0
Xelaev18029006m	LOC108717837	0_0_0_0	0_0_0_0
Xelaev18029011m	strn.S	0_0_0_0	0_0_0_0
Xelaev18029013m	trim67.S	0_0_0_0	0_0_0_0
Xelaev18029015m	gnpat.S	0_0_0_0	0_0_0_0
Xelaev18029016m	dll1.S	0_0_0_0	0_0_0_0
Xelaev18029019m	psmb1.S	0_0_0_0	0_0_0_0
Xelaev18029021m	pdcd2.S	0_0_0_0	0_0_0_0
Xelaev18029022m	ermard.S	0_0_0_0	0_0_0_0
Xelaev18029023m	phf10.S	0_0_0_0	0_0_0_0
Xelaev18029032m	psen2.S	0_0_0_0	0_0_0_0
Xelaev18029033m	memo1.S	0_0_0_0	0_0_0_0
Xelaev18029035m	MGC83673	0_0_0_0	0_0_0_0
Xelaev18029036m	sccpdh.S	0_0_0_0	0_0_0_0
Xelaev18029037m	cnst.S	0_0_0_0	0_0_0_0
Xelaev18029050m	LOC108717854	0_0_0_0	0_0_0_0
Xelaev18029053m	Xelaev18029053m	0_0_0_0	0_0_0_0
Xelaev18029056m	tmem181.S	0_0_0_0	0_0_0_0
Xelaev18029057m	cog2.S	0_0_0_0	0_0_0_0
Xelaev18029059m	LOC108717861	0_0_0_0	0_0_0_0
Xelaev18029062m	galnt2.S	0_0_0_0	0_0_0_0
Xelaev18029063m	taf5l.S	0_0_0_0	0_0_0_0
Xelaev18029067m	cnksr3.S	0_0_0_0	0_0_0_0
Xelaev18029069m	agpat4.S	0_0_0_0	0_0_0_0
Xelaev18029074m	qki.S	0_0_0_0	0_0_0_0
Xelaev18029077m	pde10a.S	0_0_0_0	0_0_0_0
Xelaev18029083m	LOC108717874	0_0_0_0	0_0_0_0
Xelaev18029086m	mpc1.S	0_0_0_0	0_0_0_0
Xelaev18029094m	LOC108717879	0_0_0_0	0_0_0_0
Xelaev18029096m	perp.S	0_0_0_0	0_0_0_0
Xelaev18029098m	olig3.S	0_0_0_1	0_0_0_0
Xelaev18029101m	LOC108717881	0_0_0_0	0_0_0_0
Xelaev18029106m	map3k4.S	0_0_0_0	0_0_0_0
Xelaev18029108m	mrps36.L	0_0_0_0	0_0_0_0
Xelaev18029109m	sash1.S	0_0_0_0	0_0_0_0
Xelaev18029111m	Xelaev18029111m	0_0_0_0	0_0_0_0
Xelaev18029114m	LOC108717885	0_0_0_0	0_0_0_0
Xelaev18029117m	LOC108717416	0_0_0_0	0_0_0_0
Xelaev18029118m	bclaf1.S	0_0_0_0	0_0_0_0
Xelaev18029123m	lats1.S	0_0_0_0	0_0_0_0
Xelaev18029125m	katna1.S	0_0_0_0	0_0_0_0
Xelaev18029128m	Xelaev18029128m	0_0_0_0	0_0_0_0
Xelaev18029129m	tab2.S	0_0_0_0	0_0_0_0
Xelaev18029132m	exoc8.S	0_0_0_0	0_0_0_0
Xelaev18029134m	egln1.S	0_0_0_0	0_0_0_0
Xelaev18029135m	sprtn.S	0_0_0_0	0_0_0_0
Xelaev18029138m	Xelaev18029138m	0_0_0_0	0_0_0_0
Xelaev18029143m	LOC108717896	0_0_0_0	0_0_0_0
Xelaev18029144m	cep170.S	0_0_0_0	0_0_0_0
Xelaev18029157m	Xelaev18029157m	0_0_0_0	0_0_0_0
Xelaev18029159m	zbtb18.3	0_0_0_0	0_0_0_0
Xelaev18029162m	LOC108717901	0_0_0_0	0_0_0_0
Xelaev18029164m	nid1.S	0_0_0_0	0_0_0_0
Xelaev18029170m	gng4.L	0_0_0_0	0_0_0_0
Xelaev18029178m	sgk1.S	0_0_0_0	0_0_0_0
Xelaev18029186m	myb.S	0_0_0_0	0_0_0_0
Xelaev18029191m	Xelaev18029191m	0_0_0_0	0_0_0_0
Xelaev18029207m	Xelaev18029207m	0_0_0_0	0_0_0_0
Xelaev18029208m	LOC108717911	0_0_0_0	0_0_0_0
Xelaev18029216m	Xelaev18029216m	0_0_0_0	0_0_0_0
Xelaev18029217m	Xelaev18029217m	0_0_0_0	0_0_0_0
Xelaev18029219m	LOC108717915	0_0_0_0	0_0_0_0
Xelaev18029227m	nus1.S	0_0_0_0	0_0_0_0
Xelaev18029237m	zufsp.S	0_0_0_0	0_0_0_0
Xelaev18029240m	arsa.1.S	0_0_0_0	0_0_0_0
Xelaev18029264m	fyn.S	0_0_0_0	0_0_0_0
Xelaev18029267m	mfsd4b.S	0_0_0_0	0_0_0_0
Xelaev18029271m	amd1.S	0_0_0_0	0_0_0_0
Xelaev18029279m	cdc40.S	0_0_0_0	0_0_0_0
Xelaev18029295m	MGC68580	0_0_0_0	0_0_0_0
Xelaev18029298m	sec63.S	0_0_0_0	0_0_0_0
Xelaev18029303m	LOC108717949	0_0_0_0	0_0_0_0
Xelaev18029305m	bend3.S	0_0_0_0	0_0_0_0
Xelaev18029310m	aim1.S	0_0_0_0	0_0_0_0
Xelaev18029315m	prep.S	0_0_0_0	0_0_0_0
Xelaev18029317m	bves.S	0_0_0_0	0_0_0_0
Xelaev18029318m	popdc3.S	0_0_0_0	0_0_0_0
Xelaev18029322m	lin28b.S	0_0_0_0	0_0_0_0
Xelaev18029338m	Xelaev18029338m	0_0_0_0	0_0_0_0
Xelaev18029353m	Xelaev18029353m	0_0_0_0	0_0_0_0
Xelaev18029368m	bach2.S	0_0_0_0	0_0_0_0
Xelaev18029380m	ube2j1.S	0_0_0_0	0_0_0_0
Xelaev18029389m	rngtt.S	0_0_0_0	0_0_0_0
Xelaev18029394m	rars2.S	0_0_0_0	0_0_0_0
Xelaev18029400m	LOC108717978	0_0_0_0	0_0_0_0
Xelaev18029404m	znf292.S	0_0_0_0	0_0_0_0
Xelaev18029408m	syncrip.S	0_0_0_0	0_0_0_0
Xelaev18029410m	nt5e.S	0_0_0_0	0_0_0_0
Xelaev18029413m	cyb5r4.S	0_0_0_0	0_0_0_0
Xelaev18029414m	ripply2.2.L	0_0_0_0	0_0_0_0
Xelaev18029415m	ripply2.1.S	0_0_-1_0	0_0_0_0
Xelaev18029417m	snap91.S	0_0_0_0	0_0_0_0
Xelaev18029418m	prss35.S	0_0_0_0	0_0_0_0
Xelaev18029420m	LOC108717984	0_0_0_0	0_0_0_0
Xelaev18029423m	tpbg.S	0_0_0_0	0_0_0_0
Xelaev18029427m	ube3d.S	0_0_0_0	0_0_0_0
Xelaev18029428m	fam46a.S	0_0_0_0	0_0_0_0
Xelaev18029431m	bckdhb.S	0_0_0_0	0_0_0_0
Xelaev18029433m	ttk.S	0_0_0_0	0_0_0_0
Xelaev18029440m	phip.S	0_0_0_0	0_0_0_0
Xelaev18029442m	irak1bp1.S	0_0_0_0	0_0_0_0
Xelaev18029448m	myo6.S	0_0_0_0	0_0_0_0
Xelaev18029452m	senp6.S	0_0_0_0	0_0_0_0
Xelaev18029455m	filip1.S	0_0_0_0	0_0_0_0
Xelaev18029457m	tmem30a.S	0_0_0_0	0_0_0_0
Xelaev18029458m	cox7a2.S	0_0_0_0	0_0_0_0
Xelaev18029460m	slc17a5.S	0_0_0_0	0_0_0_0
Xelaev18029462m	eef1a1.L	0_0_0_0	0_0_0_0
Xelaev18029480m	phf3.S	0_0_0_0	0_0_0_0
Xelaev18029485m	prim2.L	0_0_0_0	0_0_0_0
Xelaev18029486m	rab23.S	0_0_0_0	0_0_0_0
Xelaev18029489m	znf451.S	0_0_0_0	0_0_0_0
Xelaev18029496m	fam83b.S	0_0_0_0	0_0_0_0
Xelaev18029500m	lrrc1.S	0_0_0_0	0_0_0_0
Xelaev18029502m	klhl31.S	0_0_0_0	0_0_0_0
Xelaev18029505m	gclc.S	0_0_0_0	0_0_0_0
Xelaev18029506m	elovl5.S	0_0_0_0	0_0_0_0
Xelaev18029517m	mcph1.S	0_0_0_0	0_0_0_0
Xelaev18029523m	Xelaev18029523m	0_0_0_0	0_0_0_0
Xelaev18029525m	LOC108718022	0_0_0_0	0_0_0_0
Xelaev18029530m	LOC108718025	0_0_0_0	0_0_0_0
Xelaev18029531m	Xelaev18029531m	0_-1_0_0	0_0_0_0
Xelaev18029533m	ephb3	0_0_0_0	0_0_0_0
Xelaev18029541m	eif4g1.S	0_0_0_0	0_0_0_0
Xelaev18029542m	Xelaev18029542m	0_0_0_0	0_0_0_0
Xelaev18029543m	psmd2.S	0_0_0_0	0_0_0_0
Xelaev18029546m	MGC83539	0_0_0_0	0_0_0_0
Xelaev18029548m	LOC108718031	0_0_0_0	0_0_0_0
Xelaev18029551m	alg3.S	0_0_0_0	0_0_0_0
Xelaev18029556m	ap2m1-b	0_0_0_0	0_0_0_0
Xelaev18029558m	LOC108718034	0_0_0_0	0_0_0_0
Xelaev18029561m	eif2b5.S	0_0_0_0	0_0_0_0
Xelaev18029563m	LOC108718037	0_0_0_0	0_0_0_0
Xelaev18029566m	lrch3.S	0_0_0_0	0_0_0_0
Xelaev18029577m	ncl.S	0_0_0_0	0_0_0_0
Xelaev18029586m	cops7b.S	0_0_0_0	0_0_0_0
Xelaev18029588m	dis3l2.S	0_0_0_0	0_0_0_0
Xelaev18029595m	LOC108718046	0_0_0_0	0_0_0_0
Xelaev18029602m	tp63.S	0_0_0_0	0_0_-1_0
Xelaev18029603m	Xelaev18029603m	0_0_0_0	0_0_-1_-1
Xelaev18029607m	Xelaev18029607m	0_0_-1_0	0_0_-1_0
Xelaev18029610m	Xelaev18029610m	0_0_0_0	0_0_0_0
Xelaev18029621m	LOC108718056	0_0_0_0	0_0_0_0
Xelaev18029624m	pcyt1b.S	0_0_0_0	0_0_0_0
Xelaev18029626m	LOC108718059	0_0_0_0	0_0_0_0
Xelaev18029630m	tnk2.S	0_0_0_0	0_0_0_0
Xelaev18029632m	LOC108718065	0_0_0_-1	0_0_0_0
Xelaev18029642m	Xelaev18029642m	0_0_0_0	0_0_0_0
Xelaev18029651m	senp5.S	0_0_0_0	0_0_0_0
Xelaev18029652m	Xelaev18029652m	0_0_0_0	0_0_0_0
Xelaev18029657m	bdh1.S	0_0_0_0	0_0_0_0
Xelaev18029659m	acap3.L	0_0_0_0	0_0_0_0
Xelaev18029660m	Xelaev18029660m	0_0_0_0	0_0_0_0
Xelaev18029663m	fam43a.S	0_0_0_0	0_0_0_0
Xelaev18029664m	LOC108718079	0_0_0_0	0_0_0_0
Xelaev18029669m	hes1.S	0_0_0_0	0_0_0_0
Xelaev18029670m	opa1.S	0_0_0_0	0_0_0_0
Xelaev18029671m	atp13a4.S	0_0_0_0	0_0_0_0
Xelaev18029673m	LOC108718084	0_-1_0_-1	0_0_0_0
Xelaev18029688m	gnb4.S	0_0_0_0	0_0_0_0
Xelaev18029689m	mfn1.S	0_0_0_0	0_0_0_0
Xelaev18029692m	LOC108718090	0_0_0_0	0_0_0_0
Xelaev18029696m	tbl1xr1.S	0_0_0_0	0_0_0_0
Xelaev18029701m	ect2.S	0_0_0_0	0_0_0_0
Xelaev18029702m	nceh1.S	0_0_0_0	0_0_0_0
Xelaev18029710m	LOC108718097	0_0_0_0	0_0_0_0
Xelaev18029713m	tnik.S	0_0_0_0	0_0_0_0
Xelaev18029741m	kpna4.S	0_0_0_0	0_0_0_0
Xelaev18029753m	LOC108718111	0_0_0_0	0_0_1_0
Xelaev18029756m	rsrc1.S	0_0_0_0	0_0_0_0
Xelaev18029761m	LOC733354.S	0_0_0_0	0_0_0_0
Xelaev18029764m	ccnl1.S	0_0_0_0	0_0_0_0
Xelaev18029767m	tiparp.S	0_0_0_0	0_0_0_0
Xelaev18029768m	Xelaev18029768m	0_0_0_0	0_0_0_0
Xelaev18029774m	LOC108718118	0_0_0_0	0_0_0_0
Xelaev18029775m	slc33a1.S	0_0_0_0	0_0_0_0
Xelaev18029784m	rap2b.S	0_0_0_0	0_0_0_0
Xelaev18029801m	eif2a.S	0_0_0_0	0_0_0_0
Xelaev18029803m	tsc22d2.S	0_0_0_0	0_0_0_0
Xelaev18029805m	Xelaev18029805m	0_0_0_0	0_0_0_0
Xelaev18029813m	xrn1.S	0_0_0_0	0_0_0_0
Xelaev18029825m	plod2.S	0_0_0_0	0_-1_0_0
Xelaev18029827m	plscr2.S	0_0_0_0	0_0_0_0
Xelaev18029828m	zic4.S	0_0_0_0	0_0_0_0
Xelaev18029833m	gyg1.S	0_0_0_0	0_0_0_0
Xelaev18029836m	wwtr1.S	0_0_0_0	0_0_0_0
Xelaev18029837m	commd2.S	0_0_0_0	0_0_0_0
Xelaev18029842m	slc25a36.L	0_0_0_0	0_0_0_0
Xelaev18029843m	LOC108718148	0_0_0_0	0_0_0_0
Xelaev18029847m	cul3.S	0_0_0_0	0_0_0_0
Xelaev18029848m	fam124b.S	0_0_0_0	0_0_0_0
Xelaev18029850m	serpine2.S	0_0_0_0	0_0_0_0
Xelaev18029860m	pax3.L	0_0_0_0	0_0_0_0
Xelaev18029862m	farsb.S	0_0_0_0	0_0_0_0
Xelaev18029867m	Xelaev18029867m	0_0_0_0	0_0_0_0
Xelaev18029869m	LOC108718157	0_0_0_0	0_0_0_0
Xelaev18029871m	LOC100037162	0_0_0_0	0_0_0_0
Xelaev18029873m	iws1.S	0_0_0_0	0_0_0_0
Xelaev18029875m	LOC108718158	0_0_0_0	0_0_0_0
Xelaev18029876m	d2hgdh.S	0_0_0_0	0_0_0_0
Xelaev18029878m	ing5.S	0_0_0_0	0_0_0_0
Xelaev18029879m	dtymk.S	0_0_0_0	0_0_0_0
Xelaev18029881m	thap4.S	0_0_0_0	0_0_0_0
Xelaev18029884m	stk25.S	0_0_0_0	0_0_0_0
Xelaev18029887m	sept2.S	0_0_0_0	0_0_0_0
Xelaev18029889m	LOC108718165	0_0_0_0	0_0_0_0
Xelaev18029899m	gigyf2.S	0_0_0_0	0_0_0_0
Xelaev18029900m	kcnj13.S	0_0_0_0	0_0_0_0
Xelaev18029904m	inpp5d.S	0_0_0_0	0_0_0_0
Xelaev18029906m	atg16l1.S	0_0_0_0	0_0_0_0
Xelaev18029909m	fam168b.S	0_0_0_0	0_0_0_0
Xelaev18029917m	gpc1.S	0_0_0_0	0_0_0_0
Xelaev18029918m	LOC108718181	0_0_0_0	0_0_0_0
Xelaev18029921m	myeov2.S	0_0_0_0	0_0_0_0
Xelaev18029929m	LOC108718187	0_0_0_0	0_0_0_0
Xelaev18029935m	pik3cb.S	0_0_0_0	0_0_0_0
Xelaev18029944m	daw1.L	0_0_0_0	0_0_0_0
Xelaev18029947m	agfg1.S	0_0_0_0	0_0_0_0
Xelaev18029948m	mff.S	0_0_0_0	0_0_0_0
Xelaev18029949m	pid1.S	0_0_0_0	0_0_0_0
Xelaev18029955m	LOC108718194	0_0_0_0	0_0_0_0
Xelaev18029960m	rnf168.S	0_0_0_0	0_0_0_0
Xelaev18029961m	ubxn7.S	0_0_0_0	0_0_0_0
Xelaev18029965m	pak2.S	0_0_0_0	0_0_0_0
Xelaev18029970m	fbxo45.S	0_0_0_0	0_0_0_0
Xelaev18029976m	LOC108718204	0_0_0_0	0_0_0_0
Xelaev18029977m	Xelaev18029977m	0_0_0_0	0_0_0_0
Xelaev18029983m	Xelaev18029983m	0_0_0_0	0_0_0_0
Xelaev18029990m	LOC108718198	0_0_0_0	0_0_0_0
Xelaev18029999m	Xelaev18029999m	0_0_0_0	0_0_0_0
Xelaev18030017m	pccb.S	0_0_0_0	0_0_0_0
Xelaev18030019m	ppp2r3a.L	0_0_0_0	0_0_0_0
Xelaev18030031m	Xelaev18030031m	0_0_0_0	0_0_0_0
Xelaev18030034m	acp1.L	0_0_0_0	0_0_0_0
Xelaev18030036m	tmem18.S	0_0_0_0	0_0_0_0
Xelaev18030041m	pxdn.S	0_0_0_0	0_0_0_0
Xelaev18030046m	MGC81264	0_0_0_0	0_0_0_0
Xelaev18030058m	sox11.S	0_0_0_0	0_0_0_0
Xelaev18030066m	id2.S	0_0_0_0	0_0_0_0
Xelaev18030067m	kidins220.S	0_0_0_0	0_0_0_0
Xelaev18030068m	mboat2.L	0_0_0_0	0_0_0_0
Xelaev18030070m	Xelaev18030070m	0_0_0_0	0_0_0_0
Xelaev18030071m	cpsf3.S	0_0_0_0	0_0_0_0
Xelaev18030073m	adam17.S	0_0_0_0	0_0_0_0
Xelaev18030074m	ywhaq.S	0_0_0_0	0_0_0_0
Xelaev18030077m	grhl1.S	0_0_0_0	0_0_0_0
Xelaev18030078m	klf11.S	0_0_0_0	0_0_0_0
Xelaev18030079m	rrm2b.S	0_0_0_0	0_0_0_0
Xelaev18030080m	LOC108718242	0_1_0_0	0_0_0_0
Xelaev18030084m	pdia6.S	0_0_0_0	0_0_0_0
Xelaev18030088m	rock2.S	0_0_0_0	0_0_0_0
Xelaev18030091m	Xelaev18030091m	0_0_0_0	0_0_0_0
Xelaev18030092m	e2f6.S	0_0_0_0	0_0_0_0
Xelaev18030095m	lpin1.S	0_0_0_0	0_0_0_0
Xelaev18030101m	mycn.S	0_0_0_0	0_0_0_0
Xelaev18030102m	fam49a.S	0_0_0_0	0_0_0_0
Xelaev18030108m	Xelaev18030108m	0_0_0_0	0_0_0_0
Xelaev18030110m	LOC108718256	0_0_0_0	0_0_0_1
Xelaev18030111m	wdr35.S	0_0_0_0	0_0_0_0
Xelaev18030113m	laptm4a.S	0_0_0_0	0_0_0_0
Xelaev18030119m	hs1bp3.S	0_0_0_0	0_0_0_0
Xelaev18030133m	tp53i3.S	0_0_0_0	0_0_0_0
Xelaev18030134m	Xelaev18030134m	0_0_0_0	0_0_0_0
Xelaev18030141m	LOC108718269	0_0_0_0	0_0_0_0
Xelaev18030143m	LOC108718271	0_0_0_0	0_0_0_0
Xelaev18030147m	spats1.S	0_0_0_0	0_0_0_0
Xelaev18030148m	Xelaev18030148m	0_0_0_0	0_0_0_0
Xelaev18030150m	LOC108718276	0_0_0_0	0_0_0_0
Xelaev18030158m	rcan2.S	0_0_0_0	0_0_0_0
Xelaev18030167m	cdc5l.S	0_0_0_0	0_0_0_0
Xelaev18030169m	mut.S	0_0_0_0	0_0_0_0
Xelaev18030181m	LOC108718286	0_0_0_0	0_0_0_0
Xelaev18030188m	tram2.S	0_0_0_0	0_0_0_0
Xelaev18030190m	ctsb.S	0_0_0_0	0_0_0_0
Xelaev18030195m	LOC108718292	0_0_0_0	0_0_0_0
Xelaev18030197m	mtmr9.S	0_0_0_0	0_0_0_0
Xelaev18030206m	LOC108718298	0_0_0_0	0_0_0_0
Xelaev18030208m	ints9.S	0_0_0_0	0_0_0_0
Xelaev18030210m	MGC80904	0_0_0_0	0_0_0_0
Xelaev18030211m	fzd3.S	0_0_0_0	0_0_0_0
Xelaev18030214m	stk35.S	0_0_0_0	0_0_0_0
Xelaev18030217m	znf395.S	0_0_0_0	0_0_0_0
Xelaev18030219m	LOC108718301	0_0_0_0	0_0_0_0
Xelaev18030223m	ncoa1.S	0_0_0_0	0_0_0_0
Xelaev18030228m	dnajc27.S	0_0_0_0	0_0_0_0
Xelaev18030232m	ptk2b.S	0_0_0_0	0_0_0_0
Xelaev18030233m	LOC108718306	0_0_0_0	0_0_0_0
Xelaev18030239m	LOC108718309	0_0_0_0	0_0_0_0
Xelaev18030248m	LOC108718313	0_0_0_0	0_0_0_0
Xelaev18030249m	Xelaev18030249m	0_0_0_0	0_0_0_0
Xelaev18030253m	hadhb.S	0_0_0_0	0_0_0_0
Xelaev18030280m	MGC81337	0_0_0_0	0_0_0_0
Xelaev18030283m	LOC108718320	0_0_0_0	0_0_0_0
Xelaev18030287m	ccdc25.S	0_0_0_0	0_0_0_0
Xelaev18030295m	Xelaev18030295m	0_0_0_0	0_0_0_0
Xelaev18030313m	LOC108718334	0_0_0_0	0_0_0_0
Xelaev18030319m	ppm1g.S	0_0_0_0	0_0_0_0
Xelaev18030322m	atraid.S	0_0_0_0	0_0_0_0
Xelaev18030329m	LOC108718345	0_0_0_0	0_0_0_0
Xelaev18030331m	LOC108718344	0_0_0_0	0_0_0_0
Xelaev18030332m	LOC108718342	0_0_0_0	0_0_0_0
Xelaev18030334m	Xelaev18030334m	0_0_0_0	0_0_0_0
Xelaev18030337m	LOC108719503	0_0_0_0	0_0_0_0
Xelaev18030338m	LOC108719535	0_0_0_0	0_0_0_0
Xelaev18030339m	LOC108719558	0_0_0_0	0_0_0_0
Xelaev18030340m	znf33a.L	0_0_0_0	0_0_0_0
Xelaev18030341m	LOC108719562	0_0_0_0	0_0_0_0
Xelaev18030345m	Xelaev18030345m	0_0_0_0	0_0_0_0
Xelaev18030346m	LOC108719542	0_0_0_0	0_0_0_0
Xelaev18030354m	Xelaev18030354m	0_0_0_0	0_0_0_0
Xelaev18030355m	Xelaev18030355m	0_0_0_0	0_0_0_0
Xelaev18030357m	Xelaev18030357m	0_0_0_0	0_0_0_0
Xelaev18030358m	LOC100301958	0_0_0_0	0_0_0_0
Xelaev18030359m	znf585b.S	0_0_0_0	0_0_0_0
Xelaev18030360m	prdm9.L	0_0_0_0	0_0_0_0
Xelaev18030361m	LOC108719510	0_0_0_0	0_0_0_0
Xelaev18030368m	LOC108719532	0_0_0_0	0_0_0_0
Xelaev18030380m	znf484.L	0_0_0_0	0_0_0_0
Xelaev18030383m	Xelaev18030383m	0_0_0_0	0_0_0_0
Xelaev18030385m	LOC108719517	0_0_0_0	0_0_0_0
Xelaev18030386m	Xelaev18030386m	0_0_0_0	0_0_0_0
Xelaev18030387m	LOC108719569	0_0_0_0	0_0_0_0
Xelaev18030389m	Xelaev18030389m	0_0_0_0	0_0_0_0
Xelaev18030391m	Xelaev18030391m	0_0_0_0	0_0_0_0
Xelaev18030393m	LOC108718436	0_0_0_0	0_0_0_0
Xelaev18030395m	LOC108719531	0_0_0_0	0_0_0_0
Xelaev18030399m	LOC108719524	0_0_0_0	0_0_0_0
Xelaev18030407m	Xelaev18030407m	0_0_0_0	0_0_0_0
Xelaev18030412m	LOC108719546	0_0_0_0	0_0_0_0
Xelaev18030415m	LOC108718441	0_0_0_0	0_0_0_0
Xelaev18030416m	LOC108719551	0_0_0_0	0_0_0_0
Xelaev18030420m	Xelaev18030420m	0_0_0_0	0_0_0_0
Xelaev18030424m	Xelaev18030424m	0_0_0_0	0_0_0_0
Xelaev18030426m	Xelaev18030426m	0_0_0_0	0_0_0_0
Xelaev18030429m	Xelaev18030429m	0_0_0_0	0_0_0_0
Xelaev18030435m	Xelaev18030435m	0_0_0_0	0_0_0_0
Xelaev18030439m	LOC108719526	0_0_0_0	0_0_0_0
Xelaev18030440m	LOC108719545	0_0_0_0	0_0_0_0
Xelaev18030441m	Xelaev18030441m	0_0_0_0	0_0_0_0
Xelaev18030443m	LOC108718443	0_0_0_0	0_0_0_0
Xelaev18030444m	Xelaev18030444m	0_0_0_0	0_0_0_0
Xelaev18030446m	Xelaev18030446m	0_0_0_0	0_0_0_0
Xelaev18030449m	LOC108719523	0_0_0_0	0_0_0_0
Xelaev18030450m	LOC108719554	0_0_0_0	0_0_0_0
Xelaev18030454m	xfo1-1.L	0_0_0_0	0_0_0_0
Xelaev18030455m	LOC108719548	0_0_0_0	0_0_0_0
Xelaev18030456m	Xelaev18030456m	0_0_0_0	0_0_0_0
Xelaev18030458m	Xelaev18030458m	0_0_0_0	0_0_0_0
Xelaev18030463m	LOC108719547	0_0_0_0	0_0_0_0
Xelaev18030464m	Xelaev18030464m	0_0_0_0	0_0_0_0
Xelaev18030465m	LOC108719540	0_0_0_0	0_0_0_0
Xelaev18030466m	LOC108719505	0_0_0_0	0_0_0_0
Xelaev18030468m	LOC108719544	0_0_0_0	0_0_0_0
Xelaev18030470m	LOC108719506	0_0_0_0	0_0_0_0
Xelaev18030492m	znf569.L	0_0_0_0	0_0_0_0
Xelaev18030493m	rnf121.L	0_0_0_0	0_0_0_0
Xelaev18030500m	LOC108718659	0_0_0_0	0_0_0_0
Xelaev18030501m	LOC108718654	0_0_0_0	0_0_0_0
Xelaev18030502m	LOC108718657	0_0_0_0	0_0_0_0
Xelaev18030509m	Xelaev18030509m	0_0_0_0	0_0_0_0
Xelaev18030514m	LOC108718668	0_0_0_0	0_0_0_0
Xelaev18030518m	elp6.L	0_0_0_0	0_0_0_0
Xelaev18030520m	LOC108718674	0_0_0_0	0_0_0_0
Xelaev18030525m	LOC108718676	0_0_0_0	0_0_0_0
Xelaev18030527m	LOC108718677	0_0_0_0	0_0_0_0
Xelaev18030529m	Xelaev18030529m	0_0_0_0	0_0_0_0
Xelaev18030530m	Xelaev18030530m	0_0_0_0	0_0_0_0
Xelaev18030535m	LOC100037064	0_0_0_0	0_0_0_0
Xelaev18030536m	LOC108718679	0_0_0_0	0_0_0_0
Xelaev18030541m	anapc15.S	0_0_0_0	0_0_0_0
Xelaev18030547m	Xelaev18030547m	0_0_0_0	0_0_0_0
Xelaev18030548m	tubz1.L	0_0_0_0	0_0_0_0
Xelaev18030553m	klhl18.L	0_0_0_0	0_0_0_0
Xelaev18030569m	jmjd4.L	0_0_0_0	0_0_0_0
Xelaev18030570m	Xelaev18030570m	0_0_0_0	0_0_0_0
Xelaev18030581m	arf5.L	0_0_0_0	0_0_0_0
Xelaev18030584m	guk1.L	0_0_0_0	0_0_0_0
Xelaev18030588m	LOC108718692	0_0_0_0	0_0_0_0
Xelaev18030589m	LOC108718697	0_0_0_0	0_0_0_0
Xelaev18030593m	higd1a.L	0_0_0_0	0_0_0_0
Xelaev18030595m	ccdc13.L	0_0_0_0	0_0_0_0
Xelaev18030598m	zbtb47.L	0_0_0_0	0_0_0_0
Xelaev18030613m	fam188b.L	0_0_0_0	0_0_0_0
Xelaev18030615m	dnajc19.L	0_0_0_0	0_0_0_0
Xelaev18030617m	LOC108718463	0_0_0_0	0_0_1_0
Xelaev18030618m	gars.L	0_0_0_0	0_0_0_0
Xelaev18030622m	vill.L	0_0_-1_0	0_0_0_0
Xelaev18030623m	plcd1.L	0_0_0_0	0_0_0_0
Xelaev18030626m	dlec1.L	0_0_0_0	0_0_0_0
Xelaev18030627m	acaa1.L	0_0_0_0	0_0_0_0
Xelaev18030629m	cry-dash.L	0_0_0_0	0_0_0_0
Xelaev18030632m	stk39.L	0_0_0_0	0_0_0_0
Xelaev18030639m	csrnp1.L	0_0_0_0	0_0_0_0
Xelaev18030641m	ttc21a.L	0_0_0_0	0_0_0_0
Xelaev18030648m	acvr2b.L	0_0_0_0	0_0_0_0
Xelaev18030651m	xylb.L	0_0_0_0	0_0_0_0
Xelaev18030654m	nub1.L	0_0_0_0	0_0_0_0
Xelaev18030656m	wdr86.L	0_0_0_0	0_0_0_0
Xelaev18030666m	paxip1.L	0_0_0_0	0_0_0_0
Xelaev18030669m	insig1.L	0_0_0_0	0_0_0_0
Xelaev18030672m	cnpy1.L	0_0_0_0	0_0_0_0
Xelaev18030675m	Xelaev18030675m	0_0_0_0	0_0_0_0
Xelaev18030676m	shh.L	0_0_0_0	0_0_0_0
Xelaev18030680m	nom1.L	0_0_0_0	0_0_0_0
Xelaev18030683m	ube3c.L	0_0_0_0	0_0_0_0
Xelaev18030684m	dnajb6-a	0_0_0_0	0_0_0_0
Xelaev18030685m	Xelaev18030685m	0_0_0_0	0_0_0_0
Xelaev18030692m	esyt2.S	0_0_0_0	0_0_0_0
Xelaev18030693m	wdr60.L	0_0_0_0	0_0_0_0
Xelaev18030699m	Xelaev18030699m	0_0_0_0	0_0_0_0
Xelaev18030705m	idi1.L	0_0_0_0	0_0_0_0
Xelaev18030706m	wdr37.L	0_0_0_0	0_0_0_0
Xelaev18030710m	MGC68847	0_0_0_0	0_0_0_0
Xelaev18030711m	pitrm1.L	0_0_0_0	0_0_0_0
Xelaev18030713m	klf6.L	0_0_0_0	0_0_0_0
Xelaev18030718m	Xelaev18030718m	0_0_0_0	0_0_0_0
Xelaev18030719m	LOC108718756	0_0_0_0	0_0_0_0
Xelaev18030720m	LOC108718757	0_0_0_0	0_0_0_0
Xelaev18030721m	cul2.L	0_0_0_0	0_0_0_0
Xelaev18030725m	LOC108718763	0_0_-1_0	0_0_0_0
Xelaev18030728m	LOC108718470	0_0_0_0	0_0_0_0
Xelaev18030729m	LOC108718764	0_0_0_0	0_0_0_0
Xelaev18030730m	arhgap12.L	0_0_0_0	0_0_0_0
Xelaev18030739m	mtpap.L	0_0_0_0	0_0_0_0
Xelaev18030741m	map3k8.L	0_0_0_0	0_0_0_0
Xelaev18030743m	bambi.L	0_0_0_0	0_0_0_0
Xelaev18030748m	LOC108718775	0_0_0_0	0_0_0_0
Xelaev18030756m	yme1l1.L	0_0_0_0	0_0_0_0
Xelaev18030757m	mastl.L	0_0_0_0	0_0_0_0
Xelaev18030758m	acbd5.L	0_0_0_0	0_0_0_0
Xelaev18030759m	LOC108718781	0_0_0_0	0_0_0_0
Xelaev18030760m	pdss1.L	0_0_0_0	0_0_0_0
Xelaev18030761m	LOC108718782	0_0_0_0	0_0_0_0
Xelaev18030763m	LOC108718785	0_0_0_0	0_0_0_0
Xelaev18030770m	thnsl1.L	0_0_0_0	0_0_0_0
Xelaev18030771m	enkur.L	0_0_0_0	0_0_0_0
Xelaev18030774m	kiaa1217.L	0_0_0_0	0_0_0_0
Xelaev18030777m	otud1.L	0_0_0_0	0_0_0_0
Xelaev18030792m	dnajc1.L	0_0_0_0	0_0_0_0
Xelaev18030796m	Xelaev18030796m	0_0_0_0	0_0_0_0
Xelaev18030806m	LOC108718811	0_0_0_0	0_0_0_0
Xelaev18030809m	Xelaev18030809m	0_0_-1_-1	0_0_0_0
Xelaev18030811m	stam.L	0_0_0_0	0_0_0_0
Xelaev18030817m	trdmt1.L	0_0_0_0	0_0_0_0
Xelaev18030821m	pter.L	0_0_0_0	0_0_0_0
Xelaev18030826m	MGC82764	0_0_0_0	0_0_0_0
Xelaev18030827m	dbf4.L	0_0_0_0	0_0_0_0
Xelaev18030828m	slc25a40.L	0_0_0_0	0_0_0_0
Xelaev18030835m	nmt1.L	0_0_0_0	0_0_0_0
Xelaev18030836m	fam171a1.L	0_0_0_0	0_0_0_0
Xelaev18030845m	sri.L	0_0_0_0	0_0_0_0
Xelaev18030849m	fzd1.L	0_0_0_0	0_0_0_0
Xelaev18030850m	mterf1.L	0_0_0_0	0_0_0_0
Xelaev18030853m	cyp51a1.L	0_0_0_0	0_0_0_0
Xelaev18030855m	krit1.L	0_0_0_0	0_0_0_0
Xelaev18030856m	ankib1.L	0_0_0_0	0_0_0_0
Xelaev18030858m	pex1.L	0_0_0_0	0_0_0_0
Xelaev18030860m	gatad1.L	0_0_0_0	0_0_0_0
Xelaev18030865m	LOC108718838	0_0_0_0	0_0_0_0
Xelaev18030872m	MGC154345	0_0_0_0	0_0_0_0
Xelaev18030873m	MGC131356	0_0_0_0	0_0_0_0
Xelaev18030876m	col1a2.L	0_0_1_0	0_0_0_0
Xelaev18030877m	casd1.L	0_0_0_0	0_0_0_-1
Xelaev18030879m	LOC108718842	0_0_0_0	0_0_0_0
Xelaev18030881m	pon2.L	0_0_0_0	0_0_0_0
Xelaev18030882m	pdk4.L	0_0_0_0	0_0_0_0
Xelaev18030885m	slc25a13.L	0_0_0_0	0_0_0_0
Xelaev18030886m	LOC108718846	0_0_0_0	0_0_0_0
Xelaev18030887m	dlx6.L	0_0_0_0	0_0_0_0
Xelaev18030894m	c1galt1.L	0_0_0_0	0_0_0_0
Xelaev18030896m	mios.L	0_0_0_0	0_0_0_0
Xelaev18030900m	glcci1.L	0_0_0_0	0_0_0_0
Xelaev18030901m	ica1.L	0_0_0_0	0_0_0_0
Xelaev18030905m	phf14.L	0_0_0_0	0_0_0_0
Xelaev18030908m	tmem106b.L	0_0_0_0	0_0_0_0
Xelaev18030915m	etv4.L	0_0_0_0	0_0_0_0
Xelaev18030921m	meox2.L	0_0_0_0	0_0_0_0
Xelaev18030922m	Xelaev18030922m	0_0_0_0	0_0_0_0
Xelaev18030931m	LOC108718858	0_0_0_0	0_0_0_0
Xelaev18030932m	gpnmb.L	0_0_0_0	0_0_0_0
Xelaev18030933m	Xelaev18030933m	0_0_0_0	0_0_0_0
Xelaev18030934m	LOC100037190	0_0_0_0	0_0_0_0
Xelaev18030937m	tomm7.L	0_0_0_0	0_0_0_0
Xelaev18030939m	rapgef5.L	0_0_0_0	0_0_0_-1
Xelaev18030941m	LOC108718864	0_0_0_0	0_0_0_0
Xelaev18030942m	dnah11.L	0_0_0_0	0_0_0_0
Xelaev18030943m	sp4.L	0_0_0_0	0_0_0_0
Xelaev18030945m	sp8.L	0_0_0_0	0_0_0_0
Xelaev18030951m	itgb8.L	0_0_0_0	0_0_0_0
Xelaev18030952m	macc1.L	0_0_0_0	0_0_0_0
Xelaev18030954m	twistnb.L	0_0_0_0	0_0_0_0
Xelaev18030956m	twist1.L	0_0_0_0	0_0_0_0
Xelaev18030959m	hdac9.L	0_0_0_0	0_0_0_0
Xelaev18030960m	snx13.L	0_0_0_0	0_0_0_0
Xelaev18030961m	ahr1a	0_0_0_0	0_0_0_0
Xelaev18030965m	tspan13.L	0_0_0_0	0_0_0_0
Xelaev18030966m	LOC108718876	0_0_0_0	0_0_0_0
Xelaev18030967m	LOC108718877	-1_0_0_0	-1_0_0_0
Xelaev18030980m	snx10.L	0_0_0_0	0_0_0_0
Xelaev18030993m	hoxa7.L	0_0_0_0	0_0_-1_0
Xelaev18030994m	LOC108718902	0_0_0_0	0_0_0_0
Xelaev18030995m	Xelaev18030995m	0_0_0_0	0_0_-1_0
Xelaev18031000m	evx1.L	0_0_0_0	0_0_0_0
Xelaev18031001m	hibadh.L	0_0_0_0	0_0_0_0
Xelaev18031002m	tax1bp1.L	0_0_0_0	0_0_0_0
Xelaev18031009m	Xelaev18031009m	0_0_0_0	0_0_0_0
Xelaev18031011m	cpvl.L	0_0_0_0	0_0_0_0
Xelaev18031019m	plekha8.L	0_0_0_0	0_0_0_0
Xelaev18031021m	hacl1.L	0_0_0_0	0_0_0_0
Xelaev18031025m	oxnad1.L	0_0_0_0	0_0_0_0
Xelaev18031026m	rftn1.L	0_0_0_0	0_0_0_0
Xelaev18031031m	LOC108718917	0_0_0_0	0_0_0_0
Xelaev18031032m	tbc1d5.L	0_0_0_0	0_0_0_0
Xelaev18031033m	satb1.L	0_0_0_0	0_0_0_0
Xelaev18031037m	LOC108718922	0_0_0_0	0_0_0_0
Xelaev18031038m	sgol1.L	0_0_0_0	0_0_0_0
Xelaev18031039m	Xelaev18031039m	0_0_1_0	0_0_1_0
Xelaev18031043m	ube2e1.L	0_0_0_0	0_0_0_0
Xelaev18031044m	Xelaev18031044m	0_0_0_0	0_0_0_0
Xelaev18031045m	rpl15.L	0_0_0_0	0_0_0_0
Xelaev18031054m	Xelaev18031054m	0_0_0_0	0_0_0_0
Xelaev18031057m	ngly1.L	0_0_0_0	0_0_0_0
Xelaev18031064m	slc4a7.L	0_0_0_0	0_0_0_0
Xelaev18031065m	eomes.L	0_0_0_0	0_0_0_0
Xelaev18031070m	Xelaev18031070m	0_0_0_0	0_0_0_0
Xelaev18031081m	stt3b.L	0_0_0_0	0_0_0_0
Xelaev18031086m	gpd1l.L	0_0_0_0	0_0_0_0
Xelaev18031088m	cmtm8.L	0_0_0_0	0_0_0_0
Xelaev18031089m	cmtm7.L	0_0_0_0	0_0_0_0
Xelaev18031090m	cmtm6.L	0_0_0_0	0_0_0_0
Xelaev18031095m	LOC108718943	0_0_0_0	0_0_0_0
Xelaev18031097m	LOC108718944	0_0_0_0	0_0_0_0
Xelaev18031100m	topaz1.L	0_0_0_0	0_0_0_0
Xelaev18031103m	abhd5.L	0_0_0_0	0_0_0_0
Xelaev18031105m	snrk.L	0_0_0_0	0_0_0_0
Xelaev18031107m	pomgnt2.L	0_0_0_0	0_0_0_0
Xelaev18031108m	fam198a.L	0_0_0_0	0_0_0_0
Xelaev18031109m	LOC496380	0_0_0_0	0_0_0_-1
Xelaev18031113m	znrf2.L	0_0_0_0	0_0_0_0
Xelaev18031114m	MGC83242	0_0_0_0	0_0_0_0
Xelaev18031117m	sh3bp5.L	0_0_0_0	0_0_0_0
Xelaev18031119m	LOC108718955	0_0_0_0	0_0_0_0
Xelaev18031123m	pik3r4.L	0_0_0_0	0_0_0_0
Xelaev18031124m	LOC108718958	0_0_0_0	0_0_0_0
Xelaev18031125m	aste1.L	0_0_0_0	0_0_0_0
Xelaev18031127m	mrpl3.L	0_0_0_0	0_0_0_0
Xelaev18031130m	LOC108718964	0_-1_0_0	0_0_0_0
Xelaev18031132m	topbp1.L	0_0_0_0	0_0_0_0
Xelaev18031133m	cdv3.L	0_0_0_0	0_0_0_0
Xelaev18031139m	acad11.L	0_0_0_0	0_0_0_0
Xelaev18031144m	kif15.L	0_0_0_0	0_0_0_0
Xelaev18031149m	ctnnb1.L	0_0_0_0	0_0_0_0
Xelaev18031150m	ulk4.L	0_0_0_0	0_0_0_0
Xelaev18031161m	lars2.L	0_0_0_0	0_0_0_0
Xelaev18031173m	tpk1.L	0_0_0_0	0_0_0_0
Xelaev18031178m	lancl2.L	0_0_0_0	0_0_0_0
Xelaev18031190m	c7orf25.L	0_0_0_0	0_0_0_0
Xelaev18031196m	sugct.L	0_0_0_0	0_0_0_0
Xelaev18031198m	glb1l.L	0_0_0_0	0_0_0_0
Xelaev18031205m	tert.L	0_0_0_0	0_0_0_0
Xelaev18031207m	LOC108718987	0_0_0_0	0_0_0_0
Xelaev18031210m	mcm6.L	0_0_0_0	0_0_0_0
Xelaev18031212m	hus1.L	0_0_0_0	0_0_0_0
Xelaev18031214m	c7orf57.L	0_0_0_0	0_0_0_0
Xelaev18031220m	c7orf72.L	0_0_0_0	0_0_0_0
Xelaev18031224m	fignl1.L	0_0_0_0	0_0_0_0
Xelaev18031233m	lrrfip2.L	0_0_0_0	0_0_0_0
Xelaev18031234m	golga4.L	0_0_0_0	0_0_0_0
Xelaev18031235m	itga9.L	0_0_0_0	0_0_0_0
Xelaev18031244m	avl9.L	0_0_0_0	0_0_0_0
Xelaev18031245m	Xelaev18031245m	0_0_0_0	0_0_0_0
Xelaev18031247m	LOC108719006	0_0_0_0	0_0_0_0
Xelaev18031249m	rp9.L	0_0_0_0	0_0_0_0
Xelaev18031252m	bbs9.L	0_0_0_0	0_0_0_0
Xelaev18031255m	bmper.L	0_0_0_0	0_0_0_0
Xelaev18031277m	elmo2.L	0_0_0_0	0_0_0_0
Xelaev18031287m	herpud2.L	0_0_0_0	0_0_0_0
Xelaev18031288m	tbx20.L	0_0_0_-1	0_0_0_-1
Xelaev18031289m	yae1d1.L	0_0_0_0	0_0_0_0
Xelaev18031290m	med1.L	0_0_0_0	0_0_0_0
Xelaev18031291m	rala.L	0_0_0_0	0_0_0_0
Xelaev18031292m	cdk13.L	0_0_0_0	0_0_0_0
Xelaev18031293m	brd9.L	0_0_0_0	0_0_0_0
Xelaev18031298m	trip13.L	0_0_0_0	0_0_0_0
Xelaev18031308m	alg2.L	0_0_0_0	0_0_0_0
Xelaev18031309m	limd1.L	0_0_0_0	0_0_0_0
Xelaev18031312m	sacm1l.L	0_0_0_0	0_0_0_0
Xelaev18031317m	pdcd6ip.L	0_0_0_0	0_0_0_0
Xelaev18031319m	pdia4.S	0_0_0_0	0_0_0_0
Xelaev18031323m	ccdc127.L	0_0_0_0	0_0_0_0
Xelaev18031324m	sdha.L	0_0_0_0	0_0_0_0
Xelaev18031330m	LOC108719032	0_0_0_0	0_0_0_0
Xelaev18031331m	Xelaev18031331m	0_0_0_0	0_0_0_0
Xelaev18031332m	ndufs6.L	0_0_0_0	0_0_0_0
Xelaev18031351m	adamts16.L	0_0_0_0	0_0_0_0
Xelaev18031353m	Xelaev18031353m	0_0_0_0	0_0_0_0
Xelaev18031354m	galnt12.L	0_0_0_-1	0_0_0_0
Xelaev18031355m	galnt4.L	0_0_0_0	0_0_0_0
Xelaev18031358m	pdcd6.L	0_0_0_0	0_0_0_0
Xelaev18031359m	LOC108719045	0_0_0_0	0_0_0_0
Xelaev18031364m	cmbl.L	0_0_0_0	0_0_0_0
Xelaev18031365m	march6.L	0_0_0_0	0_0_0_0
Xelaev18031366m	ropn1l.L	0_0_0_0	0_0_0_0
Xelaev18031374m	Xelaev18031374m	0_0_1_0	0_0_1_0
Xelaev18031386m	Xelaev18031386m	0_0_0_0	0_0_0_0
Xelaev18031388m	trio.L	0_0_0_0	0_0_0_0
Xelaev18031390m	Xelaev18031390m	0_0_0_0	0_0_0_0
Xelaev18031391m	LOC108719050	0_0_0_0	0_0_0_0
Xelaev18031395m	msantd3.L	0_0_0_0	0_0_0_0
Xelaev18031398m	Xelaev18031398m	0_0_0_0	0_0_0_0
Xelaev18031401m	Xelaev18031401m	0_0_0_0	0_0_0_0
Xelaev18031404m	mtrr.L	0_0_0_0	0_0_0_0
Xelaev18031416m	LOC108719058	0_0_0_0	0_0_0_0
Xelaev18031417m	Xelaev18031417m	0_0_0_0	0_0_0_0
Xelaev18031418m	Xelaev18031418m	0_0_0_0	0_0_0_0
Xelaev18031419m	Xelaev18031419m	0_0_0_0	0_0_0_0
Xelaev18031421m	bag1.L	0_0_0_0	0_0_0_0
Xelaev18031427m	LOC108719066	0_0_0_0	0_0_0_0
Xelaev18031439m	LOC108719068	0_0_0_0	0_0_0_0
Xelaev18031449m	Xelaev18031449m	0_0_0_0	0_0_0_0
Xelaev18031467m	znf622.S	0_0_0_0	0_0_0_0
Xelaev18031527m	LOC108719091	0_0_0_0	0_0_0_0
Xelaev18031528m	Xelaev18031528m	0_0_0_0	0_0_0_0
Xelaev18031533m	Xelaev18031533m	0_0_0_0	0_0_0_0
Xelaev18031534m	gad1.2.L	0_0_0_0	0_0_0_0
Xelaev18031545m	LOC100137637	0_0_0_0	0_0_0_0
Xelaev18031550m	kdsr.L	0_0_0_0	0_0_0_0
Xelaev18031551m	MGC82073	0_0_0_0	0_0_0_0
Xelaev18031553m	LOC108719106	0_0_0_0	0_0_0_-1
Xelaev18031559m	Xelaev18031559m	0_0_0_0	0_0_0_0
Xelaev18031560m	wrnip1.L	0_0_0_0	0_0_0_0
Xelaev18031566m	Xelaev18031566m	0_0_0_0	0_0_0_0
Xelaev18031573m	exoc2.L	0_0_0_0	0_0_0_0
Xelaev18031581m	LOC108719111	0_0_0_0	0_0_0_0
Xelaev18031583m	slc22a23.L	0_0_0_0	0_0_0_0
Xelaev18031585m	LOC733156	0_0_0_0	0_0_0_0
Xelaev18031586m	LOC108719115	0_0_0_0	0_0_0_0
Xelaev18031587m	bphl.L	0_0_0_0	0_0_0_0
Xelaev18031590m	Xelaev18031590m	0_0_0_0	0_0_0_0
Xelaev18031591m	peci	0_0_0_0	0_0_0_0
Xelaev18031592m	eci2.L	0_0_0_0	0_0_0_0
Xelaev18031594m	cdyl.L	0_0_0_0	0_0_0_0
Xelaev18031595m	rpp40.L	0_0_0_0	0_0_0_0
Xelaev18031604m	lyrm4.L	0_0_0_0	0_0_0_0
Xelaev18031605m	fars2.L	0_0_0_0	0_0_0_0
Xelaev18031615m	rreb1.L	0_0_0_0	0_0_0_0
Xelaev18031616m	ssr1.L	0_0_0_0	0_0_0_0
Xelaev18031617m	riok1.L	0_0_0_0	0_0_0_0
Xelaev18031618m	Xelaev18031618m	0_0_0_0	0_0_0_0
Xelaev18031620m	snrnp48.L	0_0_0_0	0_0_0_0
Xelaev18031625m	LOC100127286	0_0_0_0	0_0_0_0
Xelaev18031629m	eef1e1.L	0_0_0_0	0_0_0_0
Xelaev18031632m	LOC108719129	0_0_0_0	0_0_0_0
Xelaev18031635m	tfap2a.L	0_0_0_0	0_0_0_0
Xelaev18031640m	tmem14c.L	0_0_0_0	0_0_0_0
Xelaev18031641m	tbc1d7.L	0_0_0_0	0_0_0_0
Xelaev18031643m	mak.L	0_0_0_0	0_0_0_0
Xelaev18031650m	nedd9.L	0_0_0_0	0_0_0_0
Xelaev18031666m	LOC108719138	0_0_0_0	0_0_0_0
Xelaev18031669m	LOC108719140	0_0_0_0	0_0_0_0
Xelaev18031670m	Xelaev18031670m	0_0_0_0	0_0_0_0
Xelaev18031671m	sirt5.L	0_0_0_0	0_0_0_0
Xelaev18031675m	Xelaev18031675m	0_0_0_0	0_0_0_0
Xelaev18031684m	jarid2.S	0_0_0_0	0_0_0_0
Xelaev18031686m	dtnbp1.L	0_0_0_0	0_0_0_0
Xelaev18031688m	mylip.L	0_0_0_0	0_0_0_0
Xelaev18031689m	kdm1b.L	0_0_0_0	0_0_0_0
Xelaev18031690m	tpmt.L	0_0_0_0	0_0_0_0
Xelaev18031694m	nup153.L	0_0_0_0	0_0_0_0
Xelaev18031695m	fam8a1.L	0_0_0_0	0_0_0_0
Xelaev18031696m	cap2.L	0_0_0_0	0_0_0_0
Xelaev18031698m	rbm24.L	0_0_0_0	0_0_0_0
Xelaev18031699m	LOC100137623	0_0_0_0	0_0_-1_0
Xelaev18031701m	LOC108719146	0_0_0_0	0_0_0_0
Xelaev18031702m	LOC108719148	0_0_0_0	0_0_0_0
Xelaev18031713m	e2f3.L	0_0_0_0	0_0_0_0
Xelaev18031714m	Xelaev18031714m	0_0_0_0	0_0_0_0
Xelaev18031718m	sox4.L	0_0_0_0	0_0_0_0
Xelaev18031726m	mrs2.L	0_0_0_0	0_0_0_0
Xelaev18031732m	adnp2.L	0_0_0_0	0_0_0_0
Xelaev18031734m	gmnn.L	0_0_0_0	0_0_0_0
Xelaev18031736m	cmahp.L	0_0_-1_-1	0_0_0_0
Xelaev18031737m	Xelaev18031737m	0_0_-1_-1	0_0_0_0
Xelaev18031739m	LOC108719160	0_0_0_0	0_0_0_0
Xelaev18031741m	pard6g.L	0_0_0_0	0_0_0_0
Xelaev18031742m	bloc1s4.L	0_0_0_0	0_0_0_0
Xelaev18031747m	pqlc1.1.L	0_0_0_0	0_0_0_0
Xelaev18031750m	fcp1	0_0_0_0	0_0_0_0
Xelaev18031751m	nfatc1.L	0_0_0_0	0_0_0_0
Xelaev18031752m	LOC108719166	0_0_0_0	0_0_0_0
Xelaev18031761m	znf236.L	0_0_0_0	0_0_0_0
Xelaev18031765m	Xelaev18031765m	0_0_0_0	0_0_0_0
Xelaev18031778m	cndp1.L	0_0_0_0	0_0_0_0
Xelaev18031782m	cndp2.L	0_0_0_0	0_0_0_0
Xelaev18031783m	cyb5a.L	0_0_0_0	0_0_0_0
Xelaev18031787m	timm21.L	0_0_0_0	0_0_0_0
Xelaev18031792m	socs6.L	0_0_0_0	0_0_0_0
Xelaev18031797m	tmx3.L	0_0_0_0	0_0_0_0
Xelaev18031799m	dsel.L	0_0_0_0	0_0_0_0
Xelaev18031812m	fam210a.L	0_0_0_0	0_0_0_0
Xelaev18031819m	ptpn2.L	0_0_0_0	0_0_0_0
Xelaev18031821m	LOC108719185	0_0_0_0	0_0_0_0
Xelaev18031829m	impa2.L	0_0_0_0	0_0_0_0
Xelaev18031831m	mppe1.L	0_0_0_0	0_0_0_0
Xelaev18031834m	LOC108719190	0_0_0_0	0_0_0_0
Xelaev18031835m	napg.L	0_0_0_0	0_0_0_0
Xelaev18031836m	LOC108719192	0_0_0_0	0_0_0_0
Xelaev18031837m	ndufv2.L	0_0_0_0	0_0_0_0
Xelaev18031840m	twsg1.L	0_0_0_0	0_0_0_0
Xelaev18031842m	ppp4r1.L	0_0_0_0	0_0_0_0
Xelaev18031847m	apcdd1.L	0_0_0_0	0_0_0_0
Xelaev18031851m	mtcl1.L	0_0_0_0	0_0_0_0
Xelaev18031857m	arhgap28.L	0_0_0_0	0_0_0_-1
Xelaev18031863m	epb41l3.L	0_0_0_0	0_0_0_0
Xelaev18031866m	zbtb14.L	0_0_0_0	0_0_0_0
Xelaev18031880m	myl12b.L	0_0_0_0	0_0_0_0
Xelaev18031889m	Xelaev18031889m	0_0_0_0	0_0_0_0
Xelaev18031891m	tyms.L	0_0_0_0	0_0_0_0
Xelaev18031899m	esco1.L	0_0_0_0	0_0_0_0
Xelaev18031901m	mib1.L	0_0_0_0	0_0_0_0
Xelaev18031908m	rbbp8.L	0_0_0_0	0_0_0_0
Xelaev18031910m	tmem241.L	0_0_0_0	0_0_0_-1
Xelaev18031913m	ankrd29.L	0_0_0_0	0_0_0_0
Xelaev18031914m	lama3.L	0_0_0_0	0_0_0_0
Xelaev18031915m	ttc39c.L	0_0_0_0	0_0_0_0
Xelaev18031916m	osbpl1a.L	0_0_0_0	0_0_0_0
Xelaev18031947m	ss18.L	0_0_0_0	0_0_0_0
Xelaev18031950m	LOC108719227	0_0_0_0	0_0_0_0
Xelaev18031953m	cdh2.L	0_0_0_0	0_0_0_0
Xelaev18031955m	dsc3.L	0_0_0_0	0_0_0_0
Xelaev18031956m	LOC108718573	0_0_0_0	0_0_0_0
Xelaev18031957m	dsg2.L	0_0_0_0	0_0_0_0
Xelaev18031960m	b4galt5.L	0_0_0_0	0_0_0_0
Xelaev18031966m	trappc8.L	0_0_0_0	0_0_0_0
Xelaev18031967m	rnf125.L	0_0_0_0	0_0_0_0
Xelaev18031969m	rnf138.L	0_0_0_0	0_0_0_0
Xelaev18031972m	mcm3.L	0_0_0_0	0_0_0_0
Xelaev18031975m	garem1.L	0_0_0_0	0_0_0_0
Xelaev18031976m	LOC495396	0_0_0_0	0_0_0_0
Xelaev18031978m	LOC108719236	0_0_0_0	0_0_0_0
Xelaev18031980m	asxl3.L	0_0_0_0	0_0_0_0
Xelaev18031984m	dtna.L	0_0_0_0	0_0_0_0
Xelaev18031985m	Xelaev18031985m	0_0_0_0	0_0_0_0
Xelaev18031986m	mapre2.L	0_0_0_0	0_1_0_0
Xelaev18031988m	spidr.L	0_0_0_0	0_0_0_0
Xelaev18031989m	cebpd.L	0_0_0_0	0_0_0_0
Xelaev18031990m	prkdc.L	0_0_0_0	0_0_0_0
Xelaev18031998m	snai2.L	0_0_0_-1	0_0_0_0
Xelaev18032002m	LOC108719246	0_0_0_0	0_0_0_0
Xelaev18032007m	rb1cc1.L	0_0_0_0	0_0_0_0
Xelaev18032011m	atp6v1h.L	0_0_0_0	0_0_0_0
Xelaev18032014m	tcea1.L	0_0_0_0	0_0_0_0
Xelaev18032015m	LOC108719254	0_0_0_0	0_0_0_0
Xelaev18032016m	lypla1.L	0_0_0_0	0_0_0_0
Xelaev18032019m	mrpl15.L	0_0_0_0	0_0_0_0
Xelaev18032025m	tmem68.L	0_0_0_0	0_0_0_0
Xelaev18032026m	tgs1.L	0_0_0_0	0_0_0_0
Xelaev18032028m	lyn.L	0_0_0_0	0_0_0_0
Xelaev18032034m	plag1.L	0_0_0_0	0_0_0_0
Xelaev18032035m	Xelaev18032035m	0_0_0_0	0_0_0_0
Xelaev18032036m	chchd7.L	0_0_0_0	0_0_0_0
Xelaev18032037m	sdr16c5.L	0_0_0_0	0_0_0_0
Xelaev18032041m	fam110b.L	0_0_0_0	0_0_0_0
Xelaev18032043m	ubxn2b.L	0_0_0_0	0_1_0_0
Xelaev18032045m	sdcbp.L	0_0_0_0	0_0_0_0
Xelaev18032047m	LOC108719264	0_0_0_0	0_0_0_0
Xelaev18032049m	rab2a.L	0_0_0_0	0_0_0_0
Xelaev18032054m	Xelaev18032054m	0_0_0_-1	0_0_0_-1
Xelaev18032055m	asph.L	0_0_0_0	0_0_0_0
Xelaev18032057m	Xelaev18032057m	0_0_0_0	0_0_0_0
Xelaev18032058m	Xelaev18032058m	0_0_0_0	0_0_0_0
Xelaev18032061m	LOC108719269	0_0_0_0	0_0_0_0
Xelaev18032064m	ythdf3.L	0_0_0_0	0_0_0_0
Xelaev18032067m	LOC108719273	0_0_0_0	0_0_0_0
Xelaev18032071m	armc1.L	0_0_0_0	0_0_0_0
Xelaev18032072m	mtfr1.L	0_0_0_0	0_0_0_0
Xelaev18032080m	rrs1.L	0_0_0_0	0_0_0_0
Xelaev18032083m	vcpip1.L	0_0_0_0	0_0_0_0
Xelaev18032084m	sgk3.L	0_0_0_0	0_0_0_0
Xelaev18032086m	ppp1r42.L	0_0_0_0	0_0_0_0
Xelaev18032088m	cops5.L	0_0_0_0	0_0_0_0
Xelaev18032093m	LOC108719286	0_0_0_0	0_0_0_0
Xelaev18032098m	slco5a1.L	0_0_0_0	0_0_0_0
Xelaev18032101m	ncoa2.L	0_0_0_0	0_0_0_0
Xelaev18032103m	orc5.L	0_0_0_0	0_0_0_0
Xelaev18032104m	LOC108719297	0_0_0_0	0_0_0_0
Xelaev18032112m	LOC108718587	0_0_0_0	0_0_0_0
Xelaev18032118m	pex2.L	0_0_0_0	0_0_0_0
Xelaev18032119m	LOC108719304	0_0_0_0	0_0_0_0
Xelaev18032121m	zc2hc1a.L	0_0_0_0	0_0_0_0
Xelaev18032125m	hey1.L	0_0_0_0	0_0_0_0
Xelaev18032127m	tpd52.L	0_0_0_0	0_0_0_0
Xelaev18032129m	zbtb10.L	0_0_0_0	0_0_0_0
Xelaev18032130m	LOC108719310	0_0_0_0	0_0_0_0
Xelaev18032135m	pag1.L	0_0_0_0	0_0_0_0
Xelaev18032136m	mrpl53.L	0_0_0_0	0_0_0_0
Xelaev18032137m	fabp4.L	0_0_0_0	0_0_0_0
Xelaev18032140m	impa1	0_0_0_0	0_0_0_0
Xelaev18032142m	zfand1.L	0_0_0_0	0_0_0_0
Xelaev18032144m	snx16.L	0_0_0_0	0_0_0_0
Xelaev18032149m	lrrcc1.L	0_0_0_0	0_0_0_0
Xelaev18032150m	e2f5.L	0_0_0_0	0_0_0_0
Xelaev18032159m	LOC108719322	0_0_0_0	0_0_0_0
Xelaev18032161m	cpne3.L	0_0_0_0	0_0_0_0
Xelaev18032172m	nbn.L	0_0_0_0	0_0_0_0
Xelaev18032173m	decr1.L	0_0_0_0	0_0_0_0
Xelaev18032176m	tmem64.L	0_0_0_0	0_0_0_0
Xelaev18032178m	LOC108719329	0_0_0_0	0_0_0_0
Xelaev18032180m	otud6b.L	0_0_0_0	0_0_0_0
Xelaev18032184m	runx1t1.L	0_0_0_0	0_0_0_0
Xelaev18032186m	triqk.L	0_0_0_0	0_0_0_0
Xelaev18032193m	Xelaev18032193m	0_0_0_0	0_0_0_0
Xelaev18032194m	Xelaev18032194m	0_0_0_0	0_0_0_0
Xelaev18032195m	Xelaev18032195m	0_0_0_0	0_0_0_0
Xelaev18032202m	kiaa1429.L	0_0_0_0	0_0_0_0
Xelaev18032203m	fam92a1.L	0_0_0_0	0_0_0_0
Xelaev18032204m	esrp1.L	0_0_0_0	0_0_0_0
Xelaev18032207m	polr2k.L	0_0_0_0	0_0_0_0
Xelaev18032211m	ankrd46.L	0_0_0_0	0_0_0_0
Xelaev18032213m	snx31.L	0_0_0_0	0_0_0_0
Xelaev18032216m	vps13b.L	0_0_0_0	0_0_0_0
Xelaev18032220m	LOC108719348	0_0_0_0	0_0_0_0
Xelaev18032226m	LOC108719350	0_0_0_0	0_0_0_0
Xelaev18032227m	hrsp12.L	0_0_0_0	0_0_0_0
Xelaev18032236m	sdc2.L	0_0_0_0	0_0_0_0
Xelaev18032238m	uqcrb.L	0_0_0_0	0_0_0_0
Xelaev18032240m	LOC108719358	0_0_0_0	0_0_0_0
Xelaev18032242m	c8orf37.L	0_0_0_0	0_0_0_0
Xelaev18032243m	plekhf2.L	0_0_0_0	0_0_0_0
Xelaev18032247m	ndufaf6.L	0_0_0_0	0_0_0_0
Xelaev18032248m	ccne2.L	0_0_0_0	0_0_0_0
Xelaev18032252m	pabpc1.S	0_0_0_0	0_0_0_0
Xelaev18032253m	ywhaz.S	0_0_0_0	0_0_0_0
Xelaev18032257m	ncald.L	0_0_0_0	0_0_0_0
Xelaev18032260m	klf10.L	0_0_0_0	0_0_0_0
Xelaev18032269m	slc25a32.L	0_0_0_0	0_0_0_0
Xelaev18032270m	dcaf13.L	0_0_0_0	0_0_0_0
Xelaev18032276m	lrp12.L	0_0_0_0	0_0_0_0
Xelaev18032278m	zfpm2.L	0_0_-1_0	0_0_0_0
Xelaev18032279m	oxr1.L	0_0_0_0	0_0_0_0
Xelaev18032283m	rspo2.L	0_0_0_0	0_0_0_0
Xelaev18032286m	Xelaev18032286m	0_0_0_0	0_0_0_0
Xelaev18032287m	Xelaev18032287m	0_0_0_0	0_0_0_0
Xelaev18032289m	emc2.L	0_0_0_0	0_0_0_0
Xelaev18032292m	eny2.L	0_0_0_0	0_0_0_0
Xelaev18032293m	LOC108718598	0_0_0_0	0_0_0_0
Xelaev18032297m	sybu.L	0_0_0_0	0_0_0_0
Xelaev18032301m	trps1.L	0_0_0_0	0_0_0_0
Xelaev18032303m	eif3h.L	0_0_0_0	0_0_0_0
Xelaev18032304m	Xelaev18032304m	0_0_0_0	0_0_0_0
Xelaev18032305m	utp23.L	0_0_0_0	0_0_0_0
Xelaev18032306m	rad21.L	0_0_0_0	0_0_0_0
Xelaev18032308m	slc30a8.L	0_0_0_0	0_0_0_0
Xelaev18032309m	Xelaev18032309m	0_0_0_0	0_0_0_0
Xelaev18032311m	ext1.L	0_0_0_0	0_0_0_0
Xelaev18032312m	Xelaev18032312m	0_0_0_0	0_0_0_0
Xelaev18032314m	Xelaev18032314m	0_0_0_0	0_0_0_0
Xelaev18032321m	mal2.L	0_0_0_0	0_0_0_0
Xelaev18032325m	enpp2.L	0_0_0_0	0_0_0_0
Xelaev18032329m	dscc1.L	0_0_0_0	0_0_0_0
Xelaev18032331m	LOC108719396	0_0_0_0	0_0_0_0
Xelaev18032335m	LOC108719399	0_0_0_0	0_0_0_0
Xelaev18032336m	LOC108719401	0_0_0_0	0_0_0_0
Xelaev18032340m	zhx1.L	0_0_0_0	0_0_0_0
Xelaev18032345m	LOC108718604	0_0_0_0	0_0_0_0
Xelaev18032348m	LOC108719407	0_0_0_0	0_0_0_0
Xelaev18032351m	tatdn1.L	0_0_0_0	0_0_0_0
Xelaev18032352m	ndufb9.L	0_0_0_0	0_0_0_0
Xelaev18032353m	mtss1.1.L	0_0_0_0	0_0_0_0
Xelaev18032356m	nsmce2.L	0_0_0_0	0_0_0_0
Xelaev18032358m	LOC108719410	0_0_0_0	0_0_0_0
Xelaev18032361m	myc.L	0_0_0_0	0_0_0_0
Xelaev18032363m	Xelaev18032363m	0_0_0_0	0_0_0_0
Xelaev18032366m	fam49b.L	0_0_0_0	0_0_0_0
Xelaev18032367m	42sp50.L	0_0_0_0	0_0_0_0
Xelaev18032374m	lrrc6.L	0_0_0_0	0_0_0_0
Xelaev18032388m	st3gal1.L	0_0_0_0	0_0_0_0
Xelaev18032389m	zfat.L	0_0_0_0	0_0_0_0
Xelaev18032398m	fam135b.L	0_0_0_0	0_0_0_0
Xelaev18032410m	rplp1.L	0_0_0_0	0_0_0_0
Xelaev18032412m	dennd3.L	0_0_0_0	0_0_0_0
Xelaev18032413m	slc45a4.L	0_0_0_0	0_0_0_0
Xelaev18032416m	ptp4a3.L	0_0_0_0	0_0_0_0
Xelaev18032418m	LOC108719441	0_0_0_0	0_0_0_0
Xelaev18032440m	Xelaev18032440m	0_0_0_0	0_0_0_0
Xelaev18032453m	LOC108719456	0_0_0_0	0_0_0_0
Xelaev18032454m	rhpn1.L	0_0_0_0	0_0_0_0
Xelaev18032461m	LOC108719462	0_0_0_0	0_0_0_0
Xelaev18032482m	gpaa1.L	0_0_0_0	0_0_0_0
Xelaev18032488m	pycrl.L	0_0_0_0	0_0_0_0
Xelaev18032489m	eef1d	0_0_0_0	0_0_0_0
Xelaev18032493m	LOC108719472	0_0_0_0	0_0_0_0
Xelaev18032494m	cyc1.L	0_0_0_0	0_0_0_0
Xelaev18032495m	LOC108719478	0_0_0_0	0_0_0_0
Xelaev18032496m	Xelaev18032496m	0_0_0_0	0_0_0_0
Xelaev18032508m	LOC108719484	0_0_0_0	0_0_0_0
Xelaev18032509m	gpt2.S	0_0_0_0	0_0_0_0
Xelaev18032513m	LOC108719487	0_0_0_0	0_0_0_0
Xelaev18032514m	cyhr1.L	0_0_0_0	0_0_0_0
Xelaev18032516m	cfap20.L	0_0_0_0	0_0_0_0
Xelaev18032519m	bop1.L	0_0_0_0	0_0_0_0
Xelaev18032520m	scx.L	0_0_0_0	0_0_0_0
Xelaev18032523m	LOC108718620	0_0_0_0	0_0_0_0
Xelaev18032529m	lrrc24.L	0_0_0_0	0_0_0_0
Xelaev18032530m	LOC100127309	0_0_0_0	0_0_0_0
Xelaev18032536m	LOC494849	0_0_0_0	0_0_0_0
Xelaev18032537m	MGC86547	0_0_0_0	0_0_0_-1
Xelaev18032548m	puf60.L	0_0_0_0	0_0_0_0
Xelaev18032552m	dgat1.L	0_0_0_0	0_0_0_0
Xelaev18032556m	LOC108719498	0_-1_-1_0	0_0_0_0
Xelaev18032558m	LOC108718625	0_0_0_0	0_0_0_0
Xelaev18032561m	adck5.L	0_0_0_0	0_0_0_0
Xelaev18032566m	LOC108719502	0_0_0_0	0_0_0_0
Xelaev18032567m	hgh1.L	0_0_0_0	0_0_0_0
Xelaev18032569m	grina.L	0_0_0_0	0_0_0_0
Xelaev18032570m	maf1.L	0_0_0_0	0_0_0_0
Xelaev18032571m	Xelaev18032571m	0_0_0_0	0_0_0_0
Xelaev18032572m	Xelaev18032572m	0_-1_-1_0	0_-1_0_0
Xelaev18032573m	Xelaev18032573m	0_0_0_0	0_0_0_0
Xelaev18032579m	tmub1.S	0_0_0_0	0_0_0_0
Xelaev18032583m	LOC108719786	0_0_0_0	0_0_0_0
Xelaev18032585m	LOC108695499	0_0_0_0	0_0_0_0
Xelaev18032588m	Xelaev18032588m	0_0_0_0	0_0_0_0
Xelaev18032591m	ap5z1.S	0_0_0_0	0_0_0_0
Xelaev18032593m	chpf2.S	0_0_0_0	0_0_0_0
Xelaev18032602m	LOC108719640	0_0_0_0	0_0_0_0
Xelaev18032609m	LOC108695568	0_0_0_0	0_0_0_0
Xelaev18032610m	LOC108695552	0_0_0_0	0_0_0_0
Xelaev18032613m	btn2a1.L	0_0_0_0	0_0_0_0
Xelaev18032620m	LOC108695562	0_0_0_0	0_0_0_0
Xelaev18032622m	LOC108695565	0_0_0_0	0_0_0_0
Xelaev18032623m	LOC108695571	0_0_0_0	0_0_0_0
Xelaev18032626m	Xelaev18032626m	0_0_0_0	0_0_0_0
Xelaev18032647m	LOC108695555	0_0_0_0	0_0_0_0
Xelaev18032653m	LOC108695532	0_0_0_0	0_0_0_0
Xelaev18032654m	LOC108695548	0_0_0_0	0_0_0_0
Xelaev18032655m	Xelaev18032655m	0_0_0_0	0_0_0_0
Xelaev18032657m	LOC108695564	0_0_0_0	0_0_0_0
Xelaev18032660m	LOC108695508	0_0_0_0	0_0_0_0
Xelaev18032662m	Xelaev18032662m	0_0_0_0	0_0_0_0
Xelaev18032666m	LOC108695511	0_0_0_0	0_0_0_0
Xelaev18032667m	Xelaev18032667m	0_0_0_0	0_0_0_0
Xelaev18032669m	Xelaev18032669m	0_0_0_0	0_0_0_0
Xelaev18032676m	Xelaev18032676m	0_0_0_0	0_0_0_0
Xelaev18032680m	Xelaev18032680m	0_0_0_0	0_0_0_0
Xelaev18032684m	LOC108695529	0_0_0_0	0_0_0_0
Xelaev18032686m	LOC108695577	0_0_0_0	0_0_0_0
Xelaev18032687m	LOC108695576	0_0_0_0	0_0_0_0
Xelaev18032688m	LOC108695575	0_0_0_0	0_0_0_0
Xelaev18032689m	LOC108695560	0_0_0_0	0_0_0_0
Xelaev18032690m	LOC108695528	0_0_0_0	0_0_0_0
Xelaev18032693m	LOC108695580	0_0_0_0	0_0_0_0
Xelaev18032696m	LOC108695561	0_0_0_0	0_0_0_0
Xelaev18032700m	LOC108695513	0_0_0_0	0_0_0_0
Xelaev18032701m	LOC108695506	0_0_0_0	0_0_0_0
Xelaev18032709m	LOC108695574	0_0_0_0	0_0_0_0
Xelaev18032710m	Xelaev18032710m	0_0_0_0	0_0_0_0
Xelaev18032711m	LOC108695523	0_0_0_0	0_0_0_0
Xelaev18032712m	LOC108695512	0_0_0_0	0_0_0_0
Xelaev18032713m	LOC108695518	0_0_0_0	0_0_0_0
Xelaev18032715m	LOC108695515	0_0_0_0	0_0_1_0
Xelaev18032717m	LOC108719787	0_0_0_0	0_0_0_0
Xelaev18032719m	znf852.S	0_0_0_0	0_0_0_0
Xelaev18032722m	LOC108719790	0_0_0_0	0_0_0_0
Xelaev18032733m	Xelaev18032733m	0_0_0_0	0_0_0_0
Xelaev18032734m	kansl1.S	0_0_0_0	0_0_0_0
Xelaev18032735m	dhx30.S	0_0_0_0	0_0_0_0
Xelaev18032741m	ccdc12.S	0_0_0_0	0_0_0_0
Xelaev18032745m	anapc15-a	0_0_0_0	0_0_0_0
Xelaev18032747m	Xelaev18032747m	0_0_0_0	0_0_0_0
Xelaev18032750m	klhl18.S	0_0_0_0	0_0_0_0
Xelaev18032751m	kif9.S	0_0_0_0	0_0_0_0
Xelaev18032767m	LOC108719802	0_0_0_0	0_0_0_0
Xelaev18032768m	guk1.S	0_0_0_0	0_0_0_0
Xelaev18032769m	LOC108719653	0_0_0_0	0_0_0_0
Xelaev18032770m	iba57.S	0_0_0_0	0_0_0_0
Xelaev18032773m	higd1a.S	0_0_0_0	0_0_0_0
Xelaev18032776m	zbtb47.S	0_0_0_0	0_0_0_0
Xelaev18032777m	nktr.S	0_0_0_0	0_0_0_0
Xelaev18032783m	Xelaev18032783m	0_0_0_0	0_0_0_0
Xelaev18032786m	gars.S	0_0_0_0	0_0_0_0
Xelaev18032788m	ctdspl.L	0_0_0_0	0_0_0_0
Xelaev18032789m	vill.S	0_0_0_0	0_0_0_0
Xelaev18032792m	LOC108719812	0_0_0_0	0_0_0_0
Xelaev18032795m	oxsr1	0_0_0_0	0_0_0_0
Xelaev18032801m	csrnp1.S	0_0_0_0	0_0_0_0
Xelaev18032805m	LOC108719816	0_0_0_0	0_0_0_-1
Xelaev18032808m	xstk2	0_0_0_0	0_0_0_0
Xelaev18032815m	prkag1.S	0_0_0_0	0_0_0_0
Xelaev18032816m	galnt11.S	0_0_0_0	0_0_0_0
Xelaev18032823m	paxip1.S	0_0_0_0	0_0_0_0
Xelaev18032829m	cnpy1.S	0_0_0_0	0_0_0_0
Xelaev18032832m	LOC108719826	0_0_0_0	0_0_0_0
Xelaev18032834m	ube3c.S	0_0_0_0	0_0_0_0
Xelaev18032841m	wdr60.S	0_0_0_0	0_0_0_0
Xelaev18032845m	Xelaev18032845m	0_0_0_0	0_0_0_0
Xelaev18032848m	idi1.S	0_0_0_0	0_0_0_0
Xelaev18032849m	wdr37.S	0_0_0_0	0_0_0_0
Xelaev18032853m	klf6.S	0_0_0_0	0_0_0_0
Xelaev18032855m	Xelaev18032855m	0_0_0_0	0_0_0_0
Xelaev18032856m	LOC108719837	0_0_0_0	0_0_0_0
Xelaev18032858m	LOC108719838	0_0_0_0	0_0_0_0
Xelaev18032859m	cul2.S	0_0_0_0	0_0_0_0
Xelaev18032872m	kif5b.S	0_0_0_0	0_0_0_0
Xelaev18032874m	arhgap12.S	0_0_0_0	0_0_0_0
Xelaev18032877m	deltaef1	0_0_0_0	0_0_0_0
Xelaev18032878m	znf438.S	0_0_0_0	0_0_0_0
Xelaev18032884m	bambi.S	0_0_0_0	0_0_0_0
Xelaev18032889m	mkx.S	0_0_0_0	0_0_0_0
Xelaev18032891m	rab18.S	0_0_0_0	0_0_0_0
Xelaev18032893m	yme1l1.S	0_0_0_0	0_0_0_0
Xelaev18032894m	Xelaev18032894m	0_0_0_0	0_0_0_0
Xelaev18032898m	Xelaev18032898m	0_0_0_0	0_0_0_0
Xelaev18032901m	kiaa1217.S	0_0_0_0	0_0_0_0
Xelaev18032904m	Xelaev18032904m	0_0_0_0	0_0_0_0
Xelaev18032907m	LOC108719862	0_0_0_0	0_0_0_0
Xelaev18032911m	Xelaev18032911m	0_0_0_0	0_0_0_0
Xelaev18032912m	dnajc1.S	0_0_0_0	0_0_0_0
Xelaev18032913m	LOC108719864	0_0_0_0	0_0_0_0
Xelaev18032919m	plxdc2.L	0_0_0_0	0_0_0_0
Xelaev18032921m	arl5b.L	0_0_0_0	0_0_0_0
Xelaev18032922m	cacnb2.S	0_0_0_0	0_0_0_0
Xelaev18032925m	stam.S	0_0_0_0	0_0_0_0
Xelaev18032927m	st8sia6.S	0_0_0_0	0_0_0_0
Xelaev18032928m	vim.S	0_0_0_0	0_0_0_0
Xelaev18032930m	LOC108719875	0_0_0_0	0_0_0_0
Xelaev18032934m	gtpbp10.S	0_0_0_0	0_0_0_0
Xelaev18032941m	crot.S	0_0_0_0	0_0_0_0
Xelaev18032943m	rpp38.S	0_0_0_0	0_0_0_0
Xelaev18032945m	fam171a1.S	0_0_0_0	0_0_0_0
Xelaev18032947m	fam188a.S	0_0_0_0	0_0_0_0
Xelaev18032953m	MGC83970	0_0_0_0	0_0_0_0
Xelaev18032958m	akap9.S	0_0_0_0	0_0_0_0
Xelaev18032960m	ankib1.S	0_0_0_0	0_0_0_0
Xelaev18032961m	LOC108719896	0_0_0_0	0_0_0_0
Xelaev18032964m	fam133b.S	0_0_0_0	0_0_0_0
Xelaev18032975m	bet1.S	0_0_0_0	0_0_0_0
Xelaev18032984m	LOC108719907	0_0_0_0	0_0_0_0
Xelaev18032985m	shfm1.S	0_0_0_0	0_0_0_0
Xelaev18032987m	dlx5.S	0_0_0_0	0_0_0_0
Xelaev18032995m	mios.S	0_0_0_0	0_0_0_0
Xelaev18032996m	rpa3.S	0_0_0_0	0_0_0_0
Xelaev18032997m	glcci1.S	0_0_0_0	0_0_0_0
Xelaev18032998m	ica1.S	0_0_0_0	0_0_0_0
Xelaev18033001m	thsd7a.S	0_0_0_0	0_0_0_0
Xelaev18033007m	arl4a.S	0_0_0_0	0_0_0_0
Xelaev18033008m	etv1.S	0_0_0_0	0_0_0_0
Xelaev18033012m	meox2.S	0_0_0_0	0_0_0_0
Xelaev18033018m	tspan13.S	0_0_0_0	0_0_0_0
Xelaev18033020m	ahr.S	0_0_0_0	0_0_0_0
Xelaev18033021m	Xelaev18033021m	0_0_0_0	0_0_0_0
Xelaev18033023m	snx13.S	0_0_0_0	0_0_0_0
Xelaev18033027m	twist1.S	0_0_0_0	0_0_0_0
Xelaev18033031m	macc1.S	0_0_0_0	0_0_0_0
Xelaev18033034m	LOC108719919	0_0_0_0	0_0_0_0
Xelaev18033038m	sp4.S	0_0_0_0	0_0_0_0
Xelaev18033048m	fam126a.S	0_0_0_0	0_0_0_0
Xelaev18033050m	sirt6.S	0_0_0_0	0_0_0_0
Xelaev18033051m	ccdc126.S	0_0_0_0	0_0_0_0
Xelaev18033057m	mpp6.S	0_0_0_0	0_0_0_0
Xelaev18033058m	LOC108719925	0_0_0_0	0_0_0_0
Xelaev18033061m	nfe2l3.S	0_0_0_0	0_0_0_0
Xelaev18033063m	cbx3.S	0_0_0_0	0_0_0_0
Xelaev18033064m	snx10.S	0_0_0_0	0_0_0_0
Xelaev18033074m	hoxa7.S	0_0_0_0	0_0_-1_0
Xelaev18033075m	hoxa9.S	0_0_0_0	0_0_-1_0
Xelaev18033077m	LOC108719931	0_0_0_0	0_0_0_0
Xelaev18033082m	evx1.S	0_0_0_0	0_0_0_0
Xelaev18033084m	hibadh.S	0_0_0_0	0_0_0_0
Xelaev18033087m	tax1bp1.S	0_0_0_0	0_0_0_0
Xelaev18033095m	prr15.S	0_0_0_0	0_0_0_0
Xelaev18033098m	LOC108719943	0_0_0_0	0_0_0_0
Xelaev18033100m	oxnad1.S	0_0_0_0	0_0_0_0
Xelaev18033104m	LOC108719946	0_0_0_0	0_0_0_0
Xelaev18033106m	satb1.S	0_0_0_0	0_0_0_0
Xelaev18033109m	LOC108719951	0_0_0_0	0_0_0_0
Xelaev18033114m	Xelaev18033114m	0_0_0_0	0_0_0_0
Xelaev18033117m	nkiras1.S	0_0_0_0	0_0_0_0
Xelaev18033119m	rpl15.S	0_0_0_0	0_0_0_0
Xelaev18033120m	LOC108719956	0_0_0_0	0_0_1_0
Xelaev18033126m	ngly1.S	0_0_0_0	0_0_0_0
Xelaev18033127m	oxsm.S	0_0_0_0	0_0_0_0
Xelaev18033130m	lrrc3b.S	0_0_0_0	0_0_0_0
Xelaev18033131m	slc4a8.S	0_0_0_0	0_0_0_0
Xelaev18033133m	LOC108719961	0_0_0_0	0_0_0_0
Xelaev18033149m	cmtm7.S	0_0_0_0	0_0_0_0
Xelaev18033150m	cmtm6.S	0_0_0_0	0_0_0_0
Xelaev18033151m	dync1li1.S	0_0_0_0	0_0_0_0
Xelaev18033153m	cnot10.S	0_0_0_0	0_0_0_0
Xelaev18033154m	LOC108719968	0_0_0_0	0_0_0_0
Xelaev18033160m	snrk.S	0_0_0_0	0_0_0_0
Xelaev18033170m	efcab1.S	0_0_0_0	0_0_0_0
Xelaev18033172m	znrf2.S	0_0_0_0	0_0_0_0
Xelaev18033173m	mturn.L	0_0_0_0	0_0_0_0
Xelaev18033175m	mettl6.S	0_0_0_0	0_0_0_0
Xelaev18033176m	sh3bp5.S	0_0_0_0	0_0_0_0
Xelaev18033182m	pik3r4.S	0_0_0_0	0_0_0_0
Xelaev18033184m	LOC108719984	0_0_0_0	0_0_0_0
Xelaev18033185m	Xelaev18033185m	0_0_0_0	0_0_0_0
Xelaev18033187m	mrpl3.S	0_0_0_0	0_0_0_0
Xelaev18033191m	cdv3.S	0_0_0_0	0_0_0_0
Xelaev18033195m	uba5.S	0_0_0_0	0_0_0_0
Xelaev18033196m	kif15.S	0_0_0_0	0_0_0_0
Xelaev18033223m	zdhhc3.S	0_0_0_0	0_0_0_0
Xelaev18033224m	ezh2.S	0_0_0_0	0_0_0_0
Xelaev18033234m	sec61g.S	0_0_0_0	0_0_0_0
Xelaev18033239m	vopp1.S	0_0_0_0	0_0_0_0
Xelaev18033241m	stk17a.S	0_0_0_0	0_0_0_0
Xelaev18033246m	LOC108720001	0_0_0_0	0_0_0_0
Xelaev18033248m	gli3.S	0_0_0_0	0_0_0_0
Xelaev18033267m	grb10.S	0_0_0_0	0_0_0_0
Xelaev18033273m	mlh1.S	0_0_0_0	0_0_0_0
Xelaev18033275m	sept7.S	0_0_0_0	0_0_0_0
Xelaev18033321m	tgfbr1.S	0_0_0_0	0_0_0_0
Xelaev18033323m	sdha.S	0_0_0_0	0_0_0_0
Xelaev18033329m	tex10.S	0_0_0_0	0_0_0_0
Xelaev18033333m	znf830.S	0_0_0_0	0_0_0_0
Xelaev18033338m	LOC108720028	0_0_0_0	0_0_0_0
Xelaev18033340m	ptpn3.S	0_0_0_0	0_0_0_0
Xelaev18033342m	nfx1.S	0_0_0_0	0_0_0_0
Xelaev18033344m	tmeff1.S	0_0_0_0	0_0_0_0
Xelaev18033345m	slc39a6.S	0_0_0_0	0_0_0_0
Xelaev18033346m	fam206a.S	0_0_0_0	0_0_0_0
Xelaev18033347m	ctnnal1.S	0_0_0_0	0_0_0_0
Xelaev18033349m	elp2.S	0_0_0_0	0_0_0_0
Xelaev18033353m	med10.S	0_0_0_0	0_0_0_0
Xelaev18033357m	srd5a1.S	0_0_0_0	0_0_0_0
Xelaev18033358m	lpcat1.S	0_0_0_0	0_0_0_0
Xelaev18033362m	otulin.S	0_0_0_0	0_0_0_0
Xelaev18033370m	znf622.L	0_0_0_0	0_0_0_0
Xelaev18033371m	fam134b.S	0_0_0_0	0_0_0_0
Xelaev18033374m	LOC108720044	0_0_0_0	0_0_0_0
Xelaev18033390m	tfap2a.S	0_0_0_0	0_0_0_0
Xelaev18033395m	LOC108720055	0_0_0_0	0_0_0_0
Xelaev18033397m	txndc5.S	0_0_0_0	0_0_0_0
Xelaev18033403m	LOC108720060	0_0_0_0	0_0_0_0
Xelaev18033407m	rreb1.S	0_0_0_0	0_0_0_0
Xelaev18033420m	cdyl.S	0_0_0_0	0_0_0_0
Xelaev18033422m	LOC108720072	0_0_0_0	0_0_0_0
Xelaev18033427m	prpf4b.S	0_0_0_0	0_0_0_0
Xelaev18033431m	Xelaev18033431m	0_0_0_0	0_0_0_0
Xelaev18033445m	serpinb10.S	0_0_0_0	0_0_0_0
Xelaev18033448m	LOC548390.S	0_0_0_0	0_0_0_0
Xelaev18033457m	Xelaev18033457m	0_0_0_0	0_0_0_0
Xelaev18033460m	LOC108720089	0_0_-1_0	0_0_0_0
Xelaev18033462m	kiaa1468.S	0_0_0_0	0_0_0_0
Xelaev18033465m	pign.S	0_0_0_0	0_0_0_0
Xelaev18033468m	cdh20.S	0_0_0_0	0_0_0_0
Xelaev18033469m	LOC108720100	0_0_0_0	0_0_0_0
Xelaev18033483m	fam8a1.S	0_0_0_0	0_0_0_0
Xelaev18033487m	LOC108720115	0_0_0_0	0_0_0_0
Xelaev18033489m	rnf144b.S	0_0_0_0	0_0_0_0
Xelaev18033495m	id4.L	0_0_0_0	0_0_0_0
Xelaev18033497m	e2f3.S	0_0_0_0	0_0_0_0
Xelaev18033499m	cdkal1.S	0_0_0_0	0_0_0_0
Xelaev18033503m	sox4.S	0_0_0_0	0_0_0_0
Xelaev18033511m	aldh5a1.S	0_0_0_0	0_0_0_0
Xelaev18033513m	tdp2.S	0_0_0_0	0_0_0_0
Xelaev18033514m	acot13.S	0_0_0_0	0_0_0_0
Xelaev18033515m	pard6g.S	0_0_0_0	0_0_0_0
Xelaev18033517m	LOC108720131	0_0_0_0	0_0_0_0
Xelaev18033520m	gmnn.S	0_0_0_0	0_0_0_0
Xelaev18033522m	adnp2.S	0_0_0_0	0_0_0_0
Xelaev18033526m	LOC108695209	0_0_0_0	0_0_0_0
Xelaev18033527m	Xelaev18033527m	0_0_0_0	0_0_0_0
Xelaev18033529m	ctdp1.S	0_0_0_0	0_0_0_0
Xelaev18033530m	nfatc1.S	0_0_0_0	0_0_0_0
Xelaev18033535m	mbp	0_0_0_0	0_0_0_0
Xelaev18033538m	tshz1.S	0_0_0_0	0_0_0_0
Xelaev18033539m	zadh2.S	0_0_0_0	0_0_0_0
Xelaev18033540m	LOC108695219	0_0_0_0	0_0_0_0
Xelaev18033542m	fam69c.S	0_0_0_-1	0_0_0_0
Xelaev18033544m	cndp2.S	0_0_0_0	0_0_0_0
Xelaev18033549m	fbxo15.S	0_0_0_0	0_0_0_0
Xelaev18033559m	rttn.S	0_0_0_0	0_0_0_0
Xelaev18033564m	tmx3.S	0_0_0_0	0_0_0_0
Xelaev18033569m	LOC108695235	0_0_0_0	0_0_0_0
Xelaev18033573m	fam210a.S	0_0_0_0	0_0_0_0
Xelaev18033577m	ptpn2.S	0_0_0_0	0_0_0_0
Xelaev18033578m	Xelaev18033578m	0_0_0_0	0_0_0_0
Xelaev18033579m	Xelaev18033579m	0_0_0_0	0_0_0_0
Xelaev18033580m	LOC108695242	0_0_0_0	0_0_0_0
Xelaev18033584m	LOC108695248	0_0_0_0	0_0_0_0
Xelaev18033588m	LOC108695252	0_0_0_0	0_0_0_0
Xelaev18033593m	ralbp1-a	0_0_0_0	0_0_0_0
Xelaev18033595m	ankrd12.S	0_0_0_0	0_0_0_0
Xelaev18033607m	Xelaev18033607m	0_0_0_0	0_0_0_0
Xelaev18033610m	impa2.S	0_0_0_0	0_0_0_0
Xelaev18033611m	cidea.S	0_0_0_0	0_0_0_0
Xelaev18033616m	LOC108695597	0_0_0_0	0_0_0_0
Xelaev18033618m	tgif1.S	0_0_0_0	0_0_0_0
Xelaev18033623m	lpin2.S	0_0_0_0	0_0_0_0
Xelaev18033628m	mettl4.S	0_0_0_0	0_0_0_0
Xelaev18033633m	enosf1.S	0_0_0_0	0_0_0_0
Xelaev18033642m	abhd3.S	0_0_0_0	0_0_0_0
Xelaev18033644m	Xelaev18033644m	0_0_0_0	0_0_0_0
Xelaev18033650m	cables1.S	0_0_0_0	0_0_0_0
Xelaev18033654m	ttc39c.S	0_0_0_0	0_0_0_0
Xelaev18033666m	LOC108719725	0_0_0_0	0_0_0_0
Xelaev18033674m	cdh2.S	0_0_0_0	0_0_0_0
Xelaev18033681m	LOC108695277	0_0_0_0	0_0_0_0
Xelaev18033684m	trappc8.S	0_0_0_0	0_0_0_0
Xelaev18033685m	rnf125.S	0_0_0_0	0_0_0_0
Xelaev18033686m	rnf138.S	0_0_0_0	0_0_0_0
Xelaev18033688m	garem1.S	0_0_0_0	0_0_0_0
Xelaev18033689m	Xelaev18033689m	0_0_0_0	0_0_0_0
Xelaev18033694m	asxl3.S	0_0_0_0	0_0_0_0
Xelaev18033697m	dtna.S	0_0_0_0	0_0_0_0
Xelaev18033702m	ube2v2.S	0_0_0_0	0_0_0_0
Xelaev18033703m	snai2.S	0_0_0_0	0_0_0_0
Xelaev18033706m	LOC108719729	0_0_0_0	0_0_0_0
Xelaev18033707m	LOC108695289	0_0_0_0	0_0_0_0
Xelaev18033716m	atp6v1h.S	0_0_0_0	0_0_0_0
Xelaev18033728m	tmem68.S	0_0_0_0	0_0_0_0
Xelaev18033729m	tgs1.S	0_0_0_0	0_0_0_0
Xelaev18033730m	lyn.S	0_0_0_0	0_0_0_0
Xelaev18033733m	plag1.S	0_0_0_0	0_0_0_0
Xelaev18033736m	impad1.S	0_0_0_0	0_0_0_0
Xelaev18033738m	fam110b.S	0_0_0_0	0_0_0_0
Xelaev18033740m	sdcbp	0_0_0_0	0_0_0_0
Xelaev18033741m	LOC108695307	0_0_-1_0	0_0_0_0
Xelaev18033745m	Xelaev18033745m	0_0_0_0	0_0_0_0
Xelaev18033747m	LOC108695314	0_0_0_0	0_0_0_0
Xelaev18033752m	ythdf3.S	0_0_0_0	0_0_0_0
Xelaev18033755m	Xelaev18033755m	0_0_0_0	0_0_0_0
Xelaev18033759m	LOC108695317	0_0_0_0	0_0_0_0
Xelaev18033763m	armc1.S	0_0_0_0	0_0_0_0
Xelaev18033765m	mtfr1.S	0_0_0_0	0_0_0_0
Xelaev18033766m	pde7a.S	0_0_0_0	0_0_0_0
Xelaev18033772m	adhfe1.S	0_0_0_0	0_0_-1_0
Xelaev18033776m	vcpip1.S	0_0_0_0	0_0_0_0
Xelaev18033777m	sgk3.S	0_0_0_0	0_0_0_0
Xelaev18033779m	cops5.S	0_0_0_0	0_0_0_0
Xelaev18033780m	LOC108695329	0_0_0_0	0_0_0_0
Xelaev18033786m	prdm14.S	0_0_0_0	-1_0_0_0
Xelaev18033789m	LOC398230	0_0_0_0	0_0_0_0
Xelaev18033791m	LOC108695338	0_0_0_0	0_0_0_0
Xelaev18033799m	rdh10.S	0_0_0_0	0_0_0_0
Xelaev18033800m	stau2.S	0_0_0_0	0_0_0_0
Xelaev18033806m	LOC108695351	0_0_0_0	0_0_0_0
Xelaev18033812m	zfhx4.L	0_0_0_0	0_0_0_0
Xelaev18033817m	zc2hc1a.S	0_0_0_0	0_0_0_0
Xelaev18033820m	hey1.S	0_0_0_0	0_0_0_0
Xelaev18033823m	tpd52.S	0_0_0_0	0_0_0_0
Xelaev18033827m	pag1.S	0_0_0_0	0_0_0_0
Xelaev18033828m	MGC82636	0_0_0_0	0_0_0_0
Xelaev18033830m	LOC108719739	0_0_0_0	0_0_0_0
Xelaev18033832m	LOC108695363	0_0_0_0	0_0_0_0
Xelaev18033833m	snx16.S	0_0_0_0	0_0_0_0
Xelaev18033843m	e2f5.S	0_0_0_0	0_0_0_0
Xelaev18033844m	LOC108695370	0_0_0_0	0_0_0_0
Xelaev18033851m	LOC108695371	0_0_0_0	0_0_0_0
Xelaev18033853m	LOC108695372	0_0_0_0	0_0_0_0
Xelaev18033854m	rmdn1.S	0_0_0_0	0_0_0_0
Xelaev18033856m	LOC108695375	0_0_0_0	0_0_0_0
Xelaev18033862m	tmem64.S	0_0_0_0	0_0_0_0
Xelaev18033864m	tmem55a.S	0_0_0_0	0_0_0_0
Xelaev18033865m	otud6b.S	0_0_0_0	0_0_0_0
Xelaev18033866m	LOC108695382	0_0_0_0	0_0_0_0
Xelaev18033872m	tmem67.S	0_0_0_0	0_0_0_0
Xelaev18033875m	Xelaev18033875m	0_0_0_0	0_0_0_0
Xelaev18033876m	fam92a1.S	0_0_0_0	0_0_0_0
Xelaev18033877m	esrp1.S	0_0_0_0	0_0_0_0
Xelaev18033879m	LOC733440	0_0_0_0	0_0_0_0
Xelaev18033881m	spag1.S	0_0_0_0	0_0_0_0
Xelaev18033883m	ankrd46.S	0_0_0_0	0_0_0_0
Xelaev18033884m	snx31.S	0_0_0_0	0_0_0_0
Xelaev18033889m	stk3.S	0_0_0_0	0_0_0_0
Xelaev18033893m	nipal2.S	0_0_0_0	0_0_0_0
Xelaev18033897m	matn2.S	0_0_0_0	0_0_0_0
Xelaev18033899m	mtdh.S	0_0_0_0	0_0_0_0
Xelaev18033902m	mterf3.S	0_0_0_0	0_0_0_0
Xelaev18033903m	uqcrb.S	0_0_0_0	0_0_0_0
Xelaev18033905m	gdf6.S	0_0_0_0	0_0_0_0
Xelaev18033908m	plekhf2.S	0_0_0_0	0_0_0_0
Xelaev18033910m	ints8.S	0_0_0_0	0_0_0_0
Xelaev18033911m	ccne2.S	0_0_0_0	0_0_0_0
Xelaev18033913m	dpy19l4.S	0_0_0_0	0_0_0_0
Xelaev18033915m	pabpc1.L	0_0_0_0	0_0_0_0
Xelaev18033916m	ywhaz.L	0_0_0_0	0_0_0_0
Xelaev18033918m	grhl2.S	0_0_0_0	0_0_0_0
Xelaev18033919m	LOC108695406	0_0_0_0	0_0_0_0
Xelaev18033922m	klf10.S	0_0_0_0	0_0_0_0
Xelaev18033925m	LOC108695410	0_0_0_0	0_0_0_0
Xelaev18033931m	dcaf13.S	0_0_0_0	0_0_0_0
Xelaev18033937m	lrp12.S	0_0_0_0	0_0_0_0
Xelaev18033940m	Xelaev18033940m	0_0_0_0	0_0_0_0
Xelaev18033943m	rspo2.S	0_0_0_0	0_0_0_0
Xelaev18033949m	nudcd1.S	0_0_0_0	0_0_0_0
Xelaev18033952m	ebag9.S	0_0_0_0	0_0_0_0
Xelaev18033953m	sybu.S	0_0_0_0	0_0_0_0
Xelaev18033955m	trps1.S	0_0_0_0	0_0_0_0
Xelaev18033957m	eif3h.S	0_0_0_0	0_0_0_0
Xelaev18033959m	rad21.S	0_0_0_0	0_0_0_0
Xelaev18033962m	med30.S	0_0_0_0	0_0_0_0
Xelaev18033964m	Xelaev18033964m	0_0_0_0	0_0_0_0
Xelaev18033965m	Xelaev18033965m	0_0_0_0	0_0_0_0
Xelaev18033971m	mal2.S	0_0_0_0	0_0_0_0
Xelaev18033976m	mtbp.S	0_0_0_0	0_0_0_0
Xelaev18033979m	mrpl13.S	0_0_0_0	0_0_0_0
Xelaev18033982m	has2.L	0_0_0_0	0_0_0_0
Xelaev18033984m	LOC108695431	0_0_0_0	0_0_0_0
Xelaev18033985m	MGC82342	0_0_0_0	0_0_0_0
Xelaev18033989m	wdyhv1.S	0_0_0_0	0_0_0_0
Xelaev18033993m	fam91a1.S	0_0_0_0	0_0_0_0
Xelaev18033998m	ndufb9.S	0_0_0_0	0_0_0_0
Xelaev18034002m	kiaa0196.S	0_0_0_0	0_0_0_0
Xelaev18034009m	LOC108695446	0_0_0_0	0_0_0_0
Xelaev18034016m	kcnq3.S	0_0_0_1	0_0_0_0
Xelaev18034017m	phf20l1.S	0_0_0_0	0_0_0_0
Xelaev18034018m	Xelaev18034018m	0_0_0_0	0_0_0_0
Xelaev18034019m	Xelaev18034019m	0_0_0_0	0_0_0_0
Xelaev18034034m	st3gal1.S	0_0_0_0	0_0_0_0
Xelaev18034050m	chrac1.S	0_0_0_0	0_0_0_0
Xelaev18034058m	MGC131305	0_0_0_0	0_0_0_0
Xelaev18034060m	LOC108719767	0_0_0_0	0_0_0_0
Xelaev18034081m	fucolectin.S	0_0_0_0	0_0_-1_0
Xelaev18034086m	naprt.S	0_0_0_0	0_0_0_0
Xelaev18034087m	exosc4.S	0_0_0_0	0_0_0_0
Xelaev18034091m	cyc1.S	0_0_0_0	0_0_0_0
Xelaev18034097m	LOC108695475	0_0_0_0	0_0_0_0
Xelaev18034101m	LOC108695476	0_0_0_0	0_0_0_0
Xelaev18034104m	Xelaev18034104m	0_0_0_0	0_0_0_0
Xelaev18034106m	bop1.S	0_0_0_0	0_0_0_0
Xelaev18034111m	LOC108695480	0_0_0_0	0_0_0_0
Xelaev18034112m	cyhr1.S	0_0_0_0	0_0_0_0
Xelaev18034114m	Xelaev18034114m	0_0_0_0	0_0_0_0
Xelaev18034118m	LOC108695487	0_0_0_0	0_0_0_0
Xelaev18034133m	LOC108695488	0_0_0_0	0_0_0_0
Xelaev18034134m	Xelaev18034134m	0_0_0_0	0_0_0_0
Xelaev18034144m	Xelaev18034144m	0_0_0_0	0_0_0_0
Xelaev18034147m	LOC495017	0_0_0_0	0_0_0_0
Xelaev18034153m	trpv5.L	0_0_0_0	0_0_0_0
Xelaev18034154m	trpv6.L	0_0_0_0	0_0_0_0
Xelaev18034155m	LOC108695976	0_0_0_0	0_0_0_0
Xelaev18034201m	add3.L	0_0_0_0	0_0_0_0
Xelaev18034202m	xpnpep1.L	0_0_0_0	0_0_0_0
Xelaev18034216m	shoc2.L	0_0_0_0	0_0_0_0
Xelaev18034217m	Xelaev18034217m	0_0_0_0	0_0_0_0
Xelaev18034218m	pdcd4.L	0_0_0_0	0_0_0_0
Xelaev18034219m	LOC108695997	0_0_0_0	0_0_0_0
Xelaev18034223m	smndc1.L	0_0_0_0	0_0_0_0
Xelaev18034228m	Xelaev18034228m	0_0_0_0	0_0_0_0
Xelaev18034235m	zdhhc6.L	0_0_0_0	0_0_0_0
Xelaev18034239m	xcaspase-7	0_0_0_0	0_0_0_0
Xelaev18034245m	nhlrc2.L	0_0_0_0	0_0_0_0
Xelaev18034249m	tdrd1.L	0_0_0_0	0_0_0_0
Xelaev18034256m	fam160b1.L	0_0_0_0	0_0_0_0
Xelaev18034257m	trub1.L	0_0_0_0	0_0_0_0
Xelaev18034268m	Xelaev18034268m	0_0_0_0	0_0_0_0
Xelaev18034269m	MGC52890	0_0_0_-1	0_0_0_-1
Xelaev18034276m	LOC108695700	0_0_0_0	0_0_0_0
Xelaev18034292m	cacul1.L	0_0_0_0	0_0_0_0
Xelaev18034295m	sec23ip.L	0_0_0_0	0_0_0_0
Xelaev18034296m	mcmbp.L	0_0_0_0	0_0_0_0
Xelaev18034297m	Xelaev18034297m	0_0_0_0	0_0_0_0
Xelaev18034298m	inpp5f.L	0_0_0_0	0_0_0_0
Xelaev18034299m	bag3.L	0_0_0_0	0_0_0_0
Xelaev18034300m	tia1	0_0_0_0	0_0_0_0
Xelaev18034304m	prdx3.L	0_0_0_0	0_0_0_0
Xelaev18034311m	a2ml1.L	0_0_0_0	0_0_0_0
Xelaev18034314m	casp2.L	0_0_0_0	0_0_0_0
Xelaev18034317m	m6pr	0_0_0_0	0_0_0_0
Xelaev18034322m	ovos2.L	0_0_0_0	0_0_0_0
Xelaev18034325m	LOC108695711	0_0_0_0	0_0_0_0
Xelaev18034338m	c12orf57.L	0_0_0_0	0_0_0_0
Xelaev18034349m	emg1.L	0_0_0_0	0_0_0_0
Xelaev18034350m	phb2.L	0_0_0_0	0_0_0_0
Xelaev18034353m	atn1.L	0_0_0_0	0_0_0_0
Xelaev18034356m	LOC779083	0_0_0_0	0_0_0_0
Xelaev18034357m	minpp1.L	0_0_0_0	0_0_0_0
Xelaev18034358m	Xelaev18034358m	0_0_0_0	0_0_0_0
Xelaev18034362m	atad1.L	0_0_0_0	0_0_0_0
Xelaev18034364m	rnls.L	0_0_0_0	0_0_0_0
Xelaev18034366m	lipa.L	0_0_0_0	0_0_0_0
Xelaev18034414m	mlf2.L	0_0_0_0	0_0_0_0
Xelaev18034418m	znf384.L	0_0_0_0	0_0_0_0
Xelaev18034419m	LOC108696060	0_0_0_0	0_0_0_0
Xelaev18034420m	mg:bb02e05	0_0_0_0	0_0_0_0
Xelaev18034421m	iffo1.L	0_0_0_0	0_0_0_0
Xelaev18034423m	chd4.L	0_0_0_0	0_0_0_0
Xelaev18034427m	scnn1a.L	0_0_0_0	0_0_0_0
Xelaev18034431m	usp5.L	0_0_0_0	0_0_0_0
Xelaev18034433m	Xelaev18034433m	0_0_0_0	0_0_0_0
Xelaev18034456m	cisd1.S	0_0_0_0	0_0_0_0
Xelaev18034457m	ube2d2	0_0_0_0	0_0_0_0
Xelaev18034459m	dnttip2.L	0_0_0_0	0_0_0_0
Xelaev18034462m	Xelaev18034462m	0_0_0_0	0_0_0_0
Xelaev18034469m	cdk1.L	0_0_0_0	0_0_0_0
Xelaev18034471m	rhobtb1.L	0_0_0_0	0_0_0_0
Xelaev18034479m	rtkn2.L	0_0_0_0	0_0_0_0
Xelaev18034484m	nrbf2.L	0_0_0_0	0_0_0_0
Xelaev18034487m	Xelaev18034487m	0_0_0_0	0_0_0_0
Xelaev18034489m	reep3.L	0_0_0_0	0_0_0_0
Xelaev18034508m	gstk1.L	0_0_0_0	0_0_0_0
Xelaev18034523m	Xelaev18034523m	0_0_0_0	0_0_0_0
Xelaev18034524m	plekha1.L	0_0_0_0	0_0_0_0
Xelaev18034528m	nsmce4a.L	0_0_0_0	0_0_0_0
Xelaev18034529m	ate1.L	0_0_0_0	0_0_0_0
Xelaev18034532m	Xelaev18034532m	0_0_0_0	0_0_0_0
Xelaev18034533m	wdr11.L	0_0_0_0	0_0_0_0
Xelaev18034537m	oat.1	0_0_0_0	0_0_0_0
Xelaev18034539m	cpxm2.L	0_0_0_0	0_0_0_0
Xelaev18034544m	acadsb.L	0_0_0_0	0_0_0_0
Xelaev18034545m	ikzf5.L	0_0_0_0	0_0_0_0
Xelaev18034546m	pstk.L	0_0_0_0	0_0_0_0
Xelaev18034547m	LOC108696100	0_0_0_0	0_0_0_0
Xelaev18034551m	LOC108696103	0_0_0_0	0_0_0_0
Xelaev18034553m	zranb1.L	0_0_0_0	0_0_0_0
Xelaev18034558m	inpp5a.1.L	0_0_0_0	0_0_0_0
Xelaev18034560m	pwwp2b.L	0_0_0_0	0_0_0_0
Xelaev18034561m	LOC108696108	0_0_0_0	0_0_0_0
Xelaev18034566m	bnip3.L	0_0_0_0	0_0_0_0
Xelaev18034571m	ebf3.L	0_0_0_0	0_0_0_0
Xelaev18034588m	bccip.L	0_0_0_0	0_0_0_0
Xelaev18034589m	uros.L	0_0_0_0	0_0_0_0
Xelaev18034591m	mrpl51.L	0_0_0_0	0_0_0_0
Xelaev18034596m	LOC108696125	0_0_0_0	0_0_0_0
Xelaev18034599m	ide.L	0_0_0_0	0_0_0_0
Xelaev18034600m	march5.L	0_0_0_0	0_0_0_0
Xelaev18034601m	LOC108696127	0_0_0_0	0_0_0_0
Xelaev18034603m	LOC108696129	0_0_0_0	0_0_0_0
Xelaev18034605m	ccnj.L	0_0_0_0	0_0_0_0
Xelaev18034606m	znf518a.L	0_0_0_0	0_0_0_0
Xelaev18034608m	blnk.S	0_0_0_0	0_0_0_0
Xelaev18034612m	LOC108696134	0_0_0_0	0_0_0_0
Xelaev18034613m	ventx3.2.L	0_0_0_0	0_0_0_0
Xelaev18034614m	LOC108696136	0_0_0_0	0_0_0_0
Xelaev18034616m	ventx1.1.L	0_0_0_0	0_0_0_0
Xelaev18034618m	kndc1.L	0_0_0_0	0_0_0_0
Xelaev18034625m	MGC82327	0_0_0_0	0_0_0_0
Xelaev18034629m	LOC108696143	0_0_0_0	0_0_0_0
Xelaev18034639m	LOC108696146	0_0_0_0	0_0_0_0
Xelaev18034640m	sufu.L	0_0_0_0	0_0_0_0
Xelaev18034641m	actr1a.L	0_0_0_0	0_0_0_0
Xelaev18034642m	mfsd13a.L	0_0_0_0	0_0_0_0
Xelaev18034645m	sema4g.L	0_0_0_0	0_0_0_0
Xelaev18034646m	mrpl43.L	0_0_0_0	0_0_0_0
Xelaev18034647m	c10orf2.L	0_0_0_0	0_0_0_0
Xelaev18034650m	sfxn3.L	0_0_0_0	0_0_0_0
Xelaev18034656m	btrc.L	0_0_0_0	0_0_0_0
Xelaev18034657m	Xelaev18034657m	0_0_0_0	0_0_0_0
Xelaev18034660m	poll.L	0_0_0_0	0_0_0_0
Xelaev18034662m	Xelaev18034662m	0_0_0_0	0_0_0_0
Xelaev18034669m	mgea5.L	0_0_0_0	0_0_0_0
Xelaev18034672m	c10orf76.L	0_0_0_0	0_0_0_0
Xelaev18034673m	hps6.L	0_0_0_0	0_0_0_0
Xelaev18034674m	prom1.L	0_0_0_0	0_0_0_0
Xelaev18034675m	Xelaev18034675m	0_0_0_0	0_0_0_0
Xelaev18034676m	ldb1.L	0_0_0_0	0_0_0_0
Xelaev18034677m	LOC108696159	0_0_0_0	0_0_0_0
Xelaev18034679m	Xelaev18034679m	0_0_0_0	0_0_0_0
Xelaev18034681m	arhgap19.L	0_0_0_0	0_0_0_0
Xelaev18034686m	pgam1.L	0_0_0_0	0_0_0_0
Xelaev18034696m	pi4k2a.L	0_0_0_0	0_0_0_0
Xelaev18034697m	avpi1.L	0_0_0_0	0_0_0_0
Xelaev18034701m	LOC108696166	0_0_0_0	0_0_0_0
Xelaev18034710m	LOC108696169	0_0_0_0	0_0_0_0
Xelaev18034712m	LOC108696171	0_0_0_0	0_0_0_0
Xelaev18034723m	entpd7.L	0_0_0_0	0_0_0_0
Xelaev18034724m	cutc.L	0_0_0_0	0_0_0_0
Xelaev18034727m	dnmbp.L	0_0_0_0	0_0_0_0
Xelaev18034732m	myof.L	0_0_0_0	0_0_0_0
Xelaev18034734m	LOC108696182	0_0_0_0	0_0_0_0
Xelaev18034741m	LOC108696186	0_0_0_0	0_0_0_0
Xelaev18034754m	LOC108696189	0_0_0_0	0_0_0_0
Xelaev18034755m	LOC108696190	0_0_0_0	0_0_0_0
Xelaev18034763m	Xelaev18034763m	0_0_0_0	0_0_0_0
Xelaev18034768m	tbc1d12.L	0_0_0_0	0_0_0_0
Xelaev18034772m	LOC108696199	0_0_0_0	0_0_0_0
Xelaev18034773m	sirt1.L	0_0_0_0	0_0_0_0
Xelaev18034774m	cox5b.2.L	0_0_0_0	0_0_0_0
Xelaev18034775m	pkd2l1.L	0_0_0_0	0_0_0_0
Xelaev18034778m	LOC495281	0_0_0_0	0_0_0_0
Xelaev18034780m	LOC108696203	0_0_0_0	0_0_0_0
Xelaev18034790m	hk1.L	0_0_0_0	0_0_0_0
Xelaev18034793m	Xelaev18034793m	0_0_0_0	0_0_0_0
Xelaev18034794m	vps26a.L	0_0_0_0	0_0_0_0
Xelaev18034800m	LOC108696212	0_0_0_0	0_0_0_0
Xelaev18034802m	cenpt.L	0_0_0_0	0_0_0_0
Xelaev18034806m	anxa7	0_0_0_0	0_0_0_0
Xelaev18034807m	ppp3cc.L	0_0_0_0	0_0_0_0
Xelaev18034809m	tm9sf3.L	0_0_0_0	0_0_0_0
Xelaev18034811m	tll2.L	0_0_0_0	0_0_0_0
Xelaev18034817m	Xelaev18034817m	0_0_0_0	0_0_0_0
Xelaev18034818m	zfand4.L	0_0_0_0	0_0_0_0
Xelaev18034819m	LOC108696221	0_0_0_0	0_0_0_0
Xelaev18034826m	dnajc9.L	0_0_0_0	0_0_0_0
Xelaev18034827m	LOC108696223	0_0_0_0	0_0_0_0
Xelaev18034833m	LOC108696224	0_0_0_0	0_0_0_0
Xelaev18034836m	Xelaev18034836m	0_0_0_0	0_0_0_0
Xelaev18034837m	micu1.L	0_0_0_0	0_0_0_0
Xelaev18034839m	Xelaev18034839m	0_0_0_0	0_0_0_0
Xelaev18034841m	dnajb12.L	0_0_0_0	0_0_0_0
Xelaev18034842m	Xelaev18034842m	0_0_0_0	0_0_0_0
Xelaev18034845m	anapc16.L	0_0_0_0	0_0_0_0
Xelaev18034846m	ascc1.L	0_0_0_0	0_0_0_0
Xelaev18034849m	tysnd1.L	0_0_0_0	0_0_0_0
Xelaev18034852m	ppa2.S	0_0_0_0	0_0_0_0
Xelaev18034855m	lrrc20.L	0_0_0_0	0_0_0_0
Xelaev18034857m	nodal.L	0_0_0_0	0_0_0_0
Xelaev18034861m	scd.L	0_0_0_0	0_0_0_0
Xelaev18034864m	sec31b.L	0_0_0_0	0_0_0_0
Xelaev18034866m	ndufb8.L	0_0_0_0	0_0_0_0
Xelaev18034871m	cuedc2.L	0_0_0_0	0_0_0_0
Xelaev18034872m	fbxl15.L	0_0_0_0	0_0_0_0
Xelaev18034874m	nfkb2.L	0_0_0_0	0_0_0_0
Xelaev18034881m	nolc1.L	0_0_0_0	0_0_0_0
Xelaev18034888m	usp54.L	0_0_0_0	0_0_0_0
Xelaev18034890m	chchd1.L	0_0_0_0	0_0_0_0
Xelaev18034891m	LOC108696254	0_0_0_0	0_0_0_0
Xelaev18034892m	LOC108696253	0_0_0_0	0_0_0_0
Xelaev18034897m	LOC108696257	0_0_0_0	0_0_0_0
Xelaev18034899m	c10orf35.L	0_0_0_0	0_0_0_0
Xelaev18034900m	LOC108696263	0_0_0_0	0_0_0_0
Xelaev18034903m	Xelaev18034903m	0_0_0_0	0_0_0_0
Xelaev18034906m	Xelaev18034906m	0_0_0_0	0_0_0_0
Xelaev18034907m	h2afy2.L	0_0_0_0	0_0_0_0
Xelaev18034912m	c10orf54.L	0_0_0_0	0_0_0_0
Xelaev18034920m	sgpl1.L	0_0_0_0	0_0_0_0
Xelaev18034923m	LOC108696278	0_0_-1_0	0_0_0_0
Xelaev18034924m	LOC108695783	0_0_0_0	0_0_0_0
Xelaev18034927m	ccser2.L	0_0_0_0	0_0_0_0
Xelaev18034940m	wapl.L	0_0_0_0	0_0_0_0
Xelaev18034945m	LOC397711	0_0_0_0	0_0_0_0
Xelaev18034963m	LOC108696287	0_0_0_0	0_0_0_0
Xelaev18034964m	bms1.L	0_0_0_0	0_0_0_0
Xelaev18034969m	csgalnact2.L	0_0_0_0	0_0_0_0
Xelaev18034983m	fam213a.L	0_0_0_0	0_0_0_0
Xelaev18034985m	tspan14.L	0_0_0_0	0_0_0_0
Xelaev18035010m	cdhr1.L	0_0_0_0	0_0_0_0
Xelaev18035017m	ogdhl.L	0_0_0_0	0_0_0_0
Xelaev18035022m	Xelaev18035022m	0_0_0_0	0_0_0_0
Xelaev18035024m	Xelaev18035024m	0_0_0_0	0_0_0_0
Xelaev18035025m	Xelaev18035025m	0_0_0_0	0_0_0_0
Xelaev18035047m	Xelaev18035047m	0_0_0_0	0_0_0_0
Xelaev18035048m	Xelaev18035048m	0_0_0_0	0_0_0_0
Xelaev18035049m	echs1.L	0_0_0_0	0_0_0_0
Xelaev18035062m	Xelaev18035062m	0_0_0_0	0_0_0_0
Xelaev18035064m	Xelaev18035064m	0_0_0_0	0_0_0_0
Xelaev18035068m	Xelaev18035068m	0_0_0_0	0_0_0_0
Xelaev18035069m	zdhhc5.L	0_0_0_0	0_0_0_0
Xelaev18035071m	clp1.L	0_0_0_0	0_0_0_0
Xelaev18035073m	Xelaev18035073m	0_0_0_0	0_0_0_0
Xelaev18035077m	aip.L	0_0_0_0	0_0_0_0
Xelaev18035078m	LOC108696309	0_0_0_0	0_0_0_0
Xelaev18035080m	Xelaev18035080m	0_0_0_0	0_0_0_0
Xelaev18035082m	Xelaev18035082m	0_0_0_0	0_0_0_0
Xelaev18035087m	ercc1.L	0_0_0_0	0_0_0_0
Xelaev18035089m	cldnd1.L	0_0_0_0	0_0_0_0
Xelaev18035096m	LOC108696315	0_0_0_0	0_0_0_0
Xelaev18035106m	clcf1.L	0_0_0_0	0_0_0_0
Xelaev18035107m	ssh3.L	0_0_0_0	0_0_0_0
Xelaev18035113m	tcirg1.L	0_0_0_0	0_0_0_0
Xelaev18035119m	rad9a.L	0_0_0_0	0_0_0_0
Xelaev18035121m	tmem246.L	0_0_0_0	0_0_0_0
Xelaev18035124m	LOC108696328	0_0_0_0	0_0_0_0
Xelaev18035130m	LOC108696330	0_0_0_0	0_0_0_0
Xelaev18035132m	LOC108696331	0_0_0_0	0_0_0_0
Xelaev18035133m	LOC108696332	0_0_0_0	0_0_0_0
Xelaev18035140m	gdf10.L	0_0_0_0	0_0_0_-1
Xelaev18035142m	LOC108696337	0_0_0_0	0_0_0_0
Xelaev18035149m	LOC108696340	0_0_0_0	0_0_0_0
Xelaev18035157m	ercc6.L	0_0_0_0	0_0_0_0
Xelaev18035167m	paox.L	0_0_0_0	0_0_0_0
Xelaev18035171m	ctnnbip1.L	0_0_0_0	0_0_0_0
Xelaev18035174m	Xelaev18035174m	0_0_0_0	0_0_0_0
Xelaev18035175m	lzic.L	0_0_0_0	0_0_0_0
Xelaev18035179m	LOC108696355	0_0_0_0	0_0_0_0
Xelaev18035181m	pgd.L	0_0_0_0	0_0_0_0
Xelaev18035182m	apitd1.L	0_0_0_0	0_0_0_0
Xelaev18035187m	c1orf127.L	0_0_0_0	0_0_0_0
Xelaev18035191m	srm.L	0_0_0_0	0_0_0_0
Xelaev18035192m	Xelaev18035192m	0_0_0_0	0_0_0_0
Xelaev18035193m	LOC108696363	0_0_0_0	0_0_0_0
Xelaev18035195m	LOC108696364	0_0_0_0	0_0_0_0
Xelaev18035198m	mfn2.L	0_0_0_0	0_0_0_0
Xelaev18035200m	plod1.L	0_0_0_0	0_0_0_0
Xelaev18035202m	kiaa2013.L	0_0_0_0	0_0_0_0
Xelaev18035211m	LOC108696369	0_0_0_0	0_0_0_0
Xelaev18035215m	clmp.L	0_0_-1_0	0_0_0_0
Xelaev18035220m	atp12a.S	0_0_0_0	0_0_0_-1
Xelaev18035227m	acad8.L	0_0_0_0	0_0_0_0
Xelaev18035228m	thyn1.L	0_0_0_0	0_0_0_0
Xelaev18035230m	ncapd3.L	0_0_0_0	0_0_0_0
Xelaev18035235m	igsf9b.L	0_0_0_0	0_0_0_0
Xelaev18035257m	LOC108696385	0_0_0_0	0_0_0_0
Xelaev18035258m	LOC108695817	0_0_0_0	0_0_0_0
Xelaev18035261m	Xelaev18035261m	0_0_0_0	0_0_0_0
Xelaev18035263m	st3gal4.L	0_0_0_-1	0_0_0_0
Xelaev18035277m	ets1.L	0_0_0_0	0_0_0_0
Xelaev18035280m	kcnj5.L	0_0_0_0	0_0_0_0
Xelaev18035285m	LOC108696392	0_0_0_0	0_0_0_0
Xelaev18035288m	aplp2.L	0_0_0_0	0_0_0_0
Xelaev18035290m	siae.L	0_0_0_0	0_0_0_0
Xelaev18035293m	Xelaev18035293m	0_0_0_0	0_0_0_0
Xelaev18035295m	chek1.L	0_0_0_0	0_0_0_0
Xelaev18035296m	stt3a.L	0_0_0_0	0_0_0_0
Xelaev18035297m	ei24.L	0_0_0_0	0_0_0_0
Xelaev18035301m	pknox2.L	0_0_0_0	0_0_0_0
Xelaev18035305m	slc37a2.L	0_0_0_0	0_0_0_0
Xelaev18035308m	LOC108696402	0_0_0_0	0_0_0_0
Xelaev18035309m	LOC108696403	0_0_0_0	0_0_0_0
Xelaev18035312m	spa17.L	0_0_0_0	0_0_0_0
Xelaev18035316m	rexo2.L	0_0_0_0	0_0_0_0
Xelaev18035319m	Xelaev18035319m	0_0_0_0	0_0_0_0
Xelaev18035320m	nxpe4.S	0_0_0_0	0_0_0_0
Xelaev18035323m	Xelaev18035323m	0_0_0_0	0_0_0_0
Xelaev18035325m	nxpe2.L	0_0_0_0	0_0_0_0
Xelaev18035338m	LOC108696409	0_0_0_0	0_0_0_0
Xelaev18035349m	LOC108696412	0_0_0_0	0_0_0_0
Xelaev18035352m	fam118b.L	0_0_0_0	0_0_0_0
Xelaev18035353m	srpra.L	0_0_0_0	0_0_0_0
Xelaev18035354m	foxred1.L	0_0_0_0	0_0_0_0
Xelaev18035355m	xl64phr	0_0_0_0	0_0_0_0
Xelaev18035358m	LOC108696417	0_0_0_0	0_0_0_0
Xelaev18035368m	tecta.1.L	0_0_0_0	0_0_0_0
Xelaev18035370m	tbcel.L	0_0_0_0	0_0_0_0
Xelaev18035371m	tmem136.L	0_0_0_0	0_0_0_0
Xelaev18035378m	pou2f3.L	0_0_0_0	0_0_0_0
Xelaev18035379m	oaf.L	0_0_0_0	0_0_0_0
Xelaev18035382m	pvrl1.L	0_0_0_0	0_0_0_0
Xelaev18035383m	Xelaev18035383m	0_0_0_0	0_0_0_0
Xelaev18035390m	rnf26.L	0_0_0_0	0_0_0_0
Xelaev18035392m	cbl.L	0_0_0_0	0_0_0_0
Xelaev18035396m	nlrx1.L	0_0_0_0	0_0_0_0
Xelaev18035398m	hinfp.L	0_0_0_0	0_0_0_0
Xelaev18035400m	dpagt1.L	0_0_0_0	0_0_0_0
Xelaev18035401m	LOC108696439	0_0_0_0	0_0_0_0
Xelaev18035402m	Xelaev18035402m	0_0_0_0	0_0_0_0
Xelaev18035404m	Xelaev18035404m	0_0_0_0	0_0_0_0
Xelaev18035406m	LOC108696445	0_0_0_0	0_0_0_0
Xelaev18035407m	LOC108696446	0_0_0_0	0_0_0_0
Xelaev18035411m	LOC108696447	0_0_0_0	0_0_0_0
Xelaev18035423m	bcl9l.L	0_0_0_0	0_0_0_0
Xelaev18035426m	hyou1.L	0_0_0_0	0_0_0_0
Xelaev18035428m	slc37a4.L	0_0_0_0	0_0_0_0
Xelaev18035430m	Xelaev18035430m	0_0_0_0	0_0_0_0
Xelaev18035431m	LOC108696457	0_0_0_0	0_0_0_0
Xelaev18035436m	mpzl2.L	0_0_0_0	0_0_0_0
Xelaev18035437m	mpzl3.L	0_0_0_0	0_0_0_0
Xelaev18035440m	tmprss4.L	0_0_0_0	0_0_0_0
Xelaev18035448m	LOC108696467	0_0_0_0	0_0_0_0
Xelaev18035449m	bace1.L	0_0_0_0	0_0_0_0
Xelaev18035450m	rnf214.L	0_0_0_0	0_0_0_0
Xelaev18035451m	pcsk7.L	0_0_0_0	0_0_0_0
Xelaev18035454m	sidt2.L	0_0_0_0	0_0_0_0
Xelaev18035455m	pafah1b2.L	0_0_0_0	0_0_0_0
Xelaev18035469m	bud13.L	0_0_0_0	0_0_0_0
Xelaev18035470m	LOC108696474	0_0_0_0	0_0_0_0
Xelaev18035475m	cadm1.L	0_0_0_0	0_0_0_0
Xelaev18035478m	Xelaev18035478m	0_0_0_0	0_0_0_-1
Xelaev18035479m	Xelaev18035479m	0_0_0_0	0_0_0_0
Xelaev18035480m	LOC108696478	0_0_0_-1	0_1_0_-1
Xelaev18035487m	sik2.L	0_0_0_0	0_0_0_0
Xelaev18035489m	Xelaev18035489m	0_0_0_0	0_0_0_0
Xelaev18035496m	LOC108696490	0_0_0_0	0_0_0_0
Xelaev18035506m	timm8b.L	0_0_0_0	0_0_0_0
Xelaev18035507m	sdhd.L	0_0_0_0	0_0_0_0
Xelaev18035515m	LOC108696498	0_0_0_0	0_0_0_0
Xelaev18035516m	sfxn4.S	0_0_0_0	0_0_0_0
Xelaev18035517m	bco2.L	0_0_0_0	0_0_0_0
Xelaev18035535m	LOC108696505	0_0_0_0	0_0_0_0
Xelaev18035545m	zw10.L	0_0_0_0	0_0_0_0
Xelaev18035552m	ncam1.L	0_0_0_0	0_0_0_0
Xelaev18035561m	LOC108696519	0_0_0_0	0_0_0_0
Xelaev18035562m	ttll10.L	0_0_0_0	0_0_0_0
Xelaev18035563m	Xelaev18035563m	0_0_0_0	0_0_0_0
Xelaev18035564m	Xelaev18035564m	0_0_0_0	0_0_0_0
Xelaev18035567m	ptpn11.L	0_0_0_0	0_0_0_0
Xelaev18035569m	Xelaev18035569m	0_0_0_0	0_0_0_0
Xelaev18035571m	hes4.S	0_0_0_0	0_0_0_0
Xelaev18035578m	klhl17.L	0_0_0_0	0_0_0_0
Xelaev18035581m	LOC108696529	0_0_0_0	0_0_0_0
Xelaev18035585m	eno1.L	0_0_0_0	0_0_0_0
Xelaev18035588m	gpr157.L	0_0_0_0	0_0_0_0
Xelaev18035589m	LOC108696534	0_0_0_0	0_0_0_0
Xelaev18035594m	hes5.2.L	0_0_0_0	0_0_0_-1
Xelaev18035598m	kbp	0_0_0_0	1_0_0_0
Xelaev18035599m	Xelaev18035599m	0_0_0_0	0_0_0_0
Xelaev18035601m	pex10.L	0_0_0_0	0_0_0_0
Xelaev18035616m	LOC108696544	0_0_0_0	0_0_0_0
Xelaev18035619m	LOC108696545	0_0_0_0	0_0_0_0
Xelaev18035622m	nadk.L	0_0_0_0	0_0_0_0
Xelaev18035625m	LOC108696549	0_0_0_0	0_0_0_0
Xelaev18035627m	slc35e2b.L	0_0_0_0	0_0_0_0
Xelaev18035629m	LOC108696550	0_0_0_0	0_0_0_0
Xelaev18035632m	LOC108696552	0_0_0_0	0_0_0_0
Xelaev18035638m	LOC108696555	0_0_0_0	0_0_0_0
Xelaev18035649m	aurkaip1.L	0_0_0_0	0_0_0_0
Xelaev18035652m	cptp.L	0_0_0_0	0_0_0_0
Xelaev18035656m	LOC108696561	0_0_0_0	0_0_0_0
Xelaev18035657m	pusl1.L	0_0_0_0	0_0_0_0
Xelaev18035666m	sdf4.L	0_0_0_0	0_0_0_0
Xelaev18035668m	Xelaev18035668m	0_0_0_0	0_0_0_0
Xelaev18035674m	LOC108696570	0_0_0_0	0_0_0_0
Xelaev18035683m	wnt4.S	0_0_0_0	0_0_0_-1
Xelaev18035685m	Xelaev18035685m	0_0_0_0	0_0_0_0
Xelaev18035686m	LOC108696574	0_0_0_0	0_0_0_0
Xelaev18035688m	c9orf114.L	0_0_0_0	0_0_0_0
Xelaev18035689m	p3h1.S	0_0_0_0	0_0_0_0
Xelaev18035696m	Xelaev18035696m	0_0_0_0	0_0_0_0
Xelaev18035699m	LOC108696577	0_0_0_0	0_0_0_0
Xelaev18035707m	tmem51.L	0_0_0_0	0_0_0_0
Xelaev18035722m	prdm2.L	0_0_0_0	0_0_0_0
Xelaev18035739m	LOC108696590	0_0_0_0	0_0_0_0
Xelaev18035744m	errfi1.L	0_0_0_0	0_0_0_0
Xelaev18035747m	MGC78878	0_0_0_0	0_0_0_0
Xelaev18035749m	LOC108696594	0_0_0_0	0_0_0_0
Xelaev18035753m	lrrc47.L	0_0_0_0	0_0_0_0
Xelaev18035762m	ajap1.L	0_0_0_0	0_0_0_0
Xelaev18035765m	nphp4.L	0_0_0_0	0_0_0_0
Xelaev18035766m	Xelaev18035766m	0_0_0_0	0_0_0_0
Xelaev18035770m	rnf207.L	0_0_0_0	0_0_0_0
Xelaev18035771m	icmt.L	0_0_0_0	0_0_0_0
Xelaev18035772m	LOC108696604	0_0_0_0	0_0_0_0
Xelaev18035774m	LOC108696607	0_0_0_0	0_0_0_0
Xelaev18035776m	hes2.L	0_0_0_0	0_0_0_0
Xelaev18035782m	plekhg5.L	0_0_0_0	0_0_0_0
Xelaev18035786m	LOC108696612	0_0_0_0	0_0_-1_0
Xelaev18035793m	hes3.1.L	0_0_0_0	0_0_0_0
Xelaev18035796m	klhl21.L	0_0_0_0	0_0_0_0
Xelaev18035798m	phf13.L	0_0_0_0	0_0_0_0
Xelaev18035800m	dnajc11.L	0_0_0_0	0_0_0_0
Xelaev18035805m	vamp1.L	0_0_0_0	0_0_0_0
Xelaev18035808m	LOC108696623	0_0_0_0	0_0_0_0
Xelaev18035816m	arhgef16.L	0_0_0_0	0_0_0_0
Xelaev18035822m	ttc34.L	0_0_0_0	0_0_0_0
Xelaev18035825m	fam213b.L	0_0_0_0	0_0_0_0
Xelaev18035827m	LOC108696636	0_0_0_0	0_0_0_0
Xelaev18035833m	zbtb45.L	0_0_0_0	0_0_0_0
Xelaev18035834m	LOC108696638	0_0_0_0	0_0_0_0
Xelaev18035839m	Xelaev18035839m	0_0_0_0	0_0_0_0
Xelaev18035874m	c19orf68.L	0_0_0_0	0_0_0_0
Xelaev18035875m	lig1.S	0_0_0_0	0_0_0_0
Xelaev18035877m	LOC108696646	0_0_0_0	0_0_0_0
Xelaev18035879m	znf628.L	0_0_0_0	0_0_0_0
Xelaev18035881m	nat14.L	0_0_0_0	0_0_0_0
Xelaev18035892m	znf865.L	0_0_0_0	0_0_0_0
Xelaev18035893m	znf229.L	0_0_0_0	0_0_0_0
Xelaev18035899m	LOC108696662	0_0_0_0	0_0_0_0
Xelaev18035908m	dnaaf3.L	0_0_0_0	0_0_0_0
Xelaev18035912m	LOC108696670	0_0_0_0	0_0_0_0
Xelaev18035913m	Xelaev18035913m	0_0_0_0	0_0_0_0
Xelaev18035916m	ndufa3.L	0_0_0_0	0_0_0_0
Xelaev18035918m	LOC108696673	0_0_0_0	0_0_0_0
Xelaev18035919m	LOC108696672	0_0_0_0	0_0_0_0
Xelaev18035920m	cnot3.L	0_0_0_0	0_0_0_0
Xelaev18035921m	leng1.S	0_0_0_0	0_0_0_0
Xelaev18035924m	mboat7.L	0_0_0_0	0_0_0_0
Xelaev18035925m	LOC108696677	0_0_0_0	0_0_0_0
Xelaev18035927m	sphk2.L	0_0_0_0	0_0_0_0
Xelaev18035938m	LOC108696685	0_0_0_0	0_0_0_0
Xelaev18035945m	ube2s.2	0_0_0_0	0_0_0_0
Xelaev18035956m	rabac1.L	0_0_0_0	0_0_0_0
Xelaev18035959m	Xelaev18035959m	0_0_0_0	0_0_0_0
Xelaev18035962m	dedd2.L	0_0_0_0	0_0_0_0
Xelaev18035964m	LOC100189575	0_0_0_0	0_0_0_0
Xelaev18035966m	Xelaev18035966m	0_1_0_0	0_0_0_0
Xelaev18035973m	Xelaev18035973m	0_0_0_0	0_0_0_0
Xelaev18035982m	LOC108696708	0_0_0_0	0_0_0_0
Xelaev18036020m	bcam.L	0_0_0_-1	0_0_0_-1
Xelaev18036023m	tomm40.L	0_0_0_0	0_0_0_0
Xelaev18036025m	LOC108696721	0_0_0_0	0_0_0_0
Xelaev18036028m	MGC115706	0_0_0_0	0_0_0_0
Xelaev18036040m	LOC108696725	0_0_0_0	0_0_0_0
Xelaev18036044m	rcn3.L	0_0_0_0	0_0_0_0
Xelaev18036045m	prrg4.L	0_0_0_0	0_0_0_0
Xelaev18036046m	prr12.L	0_0_0_0	0_0_0_0
Xelaev18036050m	scaf1.L	0_0_0_0	0_0_0_0
Xelaev18036055m	ascl2.L	0_0_0_0	0_0_0_0
Xelaev18036057m	LOC108696734	0_0_0_0	0_0_0_0
Xelaev18036059m	bcl2l12.L	0_0_0_0	0_0_0_0
Xelaev18036061m	prmt1.S	0_0_0_0	0_0_0_0
Xelaev18036070m	fuz.L	0_0_0_0	0_0_0_0
Xelaev18036075m	slc6a16.L	0_1_0_-1	0_0_0_0
Xelaev18036077m	Xelaev18036077m	0_0_0_0	0_0_0_0
Xelaev18036085m	leng9.L	0_0_0_0	0_0_0_0
Xelaev18036086m	leng8.L	0_0_0_0	0_0_0_0
Xelaev18036087m	LOC733735.L	0_0_0_0	0_0_0_0
Xelaev18036088m	Xelaev18036088m	0_0_0_0	0_0_0_0
Xelaev18036105m	pih1d1.L	0_0_0_0	0_0_0_0
Xelaev18036107m	LOC414586	0_0_0_0	0_0_0_0
Xelaev18036112m	dhdh	0_0_0_0	0_0_0_0
Xelaev18036114m	nucb1.L	0_0_0_0	0_0_0_0
Xelaev18036119m	fth1a	0_0_0_0	0_0_0_0
Xelaev18036120m	fth1.L	0_0_0_0	0_0_0_0
Xelaev18036122m	MGC53066	0_0_0_0	0_0_0_0
Xelaev18036123m	LOC108696757	0_0_0_0	0_0_0_0
Xelaev18036124m	LOC108696758	0_0_0_0	0_0_0_0
Xelaev18036125m	ruvbl2.L	0_0_0_0	0_0_0_0
Xelaev18036130m	kif18b.L	0_0_0_0	0_0_0_0
Xelaev18036133m	ptprh.L	0_0_0_0	0_0_0_0
Xelaev18036138m	ppp6r1.L	0_0_0_0	0_0_0_0
Xelaev18036141m	tmem150b.L	0_0_0_0	0_0_0_0
Xelaev18036144m	fut1.L	0_0_0_0	0_0_0_0
Xelaev18036146m	bcat2.L	0_0_0_0	0_0_0_0
Xelaev18036148m	hsd17b14.L	0_0_0_0	0_0_0_0
Xelaev18036149m	LOC108696769	0_0_0_0	0_0_0_0
Xelaev18036153m	Xelaev18036153m	0_0_0_0	0_0_0_0
Xelaev18036161m	tsen34.L	0_0_0_0	0_0_0_0
Xelaev18036162m	grwd1.L	0_0_0_0	0_0_0_0
Xelaev18036164m	kdelr1.S	0_0_0_0	0_0_0_0
Xelaev18036183m	LOC108696783	0_0_0_0	0_0_0_0
Xelaev18036185m	LOC100037047	0_0_0_0	0_0_0_0
Xelaev18036189m	LOC108696784	0_0_0_0	0_0_0_0
Xelaev18036191m	cpt1a.L	0_0_0_0	0_0_0_0
Xelaev18036193m	spib.L	0_0_0_-1	0_0_0_-1
Xelaev18036194m	pold1.L	0_0_0_0	0_0_0_0
Xelaev18036195m	nr1h2.L	0_0_0_0	0_0_0_0
Xelaev18036202m	cdknx.S	0_0_0_0	0_0_0_0
Xelaev18036205m	Xelaev18036205m	0_0_0_0	0_0_0_0
Xelaev18036216m	LOC100492168.L	0_0_0_-1	0_0_0_0
Xelaev18036219m	gbp1.L	0_0_0_0	0_0_0_0
Xelaev18036222m	LOC108696796	0_0_0_0	0_0_0_0
Xelaev18036227m	LOC100137634	0_0_0_0	0_0_0_0
Xelaev18036228m	LOC108696798	0_0_0_0	0_0_0_0
Xelaev18036230m	irgq.L	0_0_0_0	0_0_-1_0
Xelaev18036235m	xrcc1.L	0_0_0_0	0_0_0_0
Xelaev18036237m	LOC108696805	0_0_0_0	0_0_0_0
Xelaev18036239m	ethe1.L	0_0_0_0	0_0_0_0
Xelaev18036241m	phldb3.L	0_0_0_0	0_0_0_0
Xelaev18036242m	Xelaev18036242m	0_0_0_0	0_0_0_0
Xelaev18036246m	LOC108696809	0_0_0_0	0_0_0_0
Xelaev18036266m	Xelaev18036266m	0_0_0_0	0_0_0_0
Xelaev18036267m	btg5.L	0_0_0_0	0_0_0_0
Xelaev18036294m	ppp2r1a.L	0_0_0_0	0_0_0_0
Xelaev18036318m	LOC108696826	0_0_0_0	0_0_0_0
Xelaev18036327m	usf2.L	0_0_0_0	0_0_0_0
Xelaev18036358m	hspg2.L	0_0_0_0	0_0_0_0
Xelaev18036359m	LOC108696838	0_0_0_0	0_0_0_0
Xelaev18036360m	usp48.L	0_0_0_0	0_0_0_0
Xelaev18036365m	Xelaev18036365m	0_0_0_0	0_0_0_0
Xelaev18036366m	ddi2.L	0_0_0_0	0_0_0_0
Xelaev18036367m	Xelaev18036367m	0_0_0_0	0_0_0_0
Xelaev18036368m	LOC108695957	0_0_0_0	0_0_0_0
Xelaev18036369m	sdhb.L	0_0_0_0	0_0_0_0
Xelaev18036370m	atp13a2.L	0_0_0_0	0_0_0_0
Xelaev18036371m	LOC108696843	0_0_0_0	0_0_0_0
Xelaev18036378m	szrd1.L	0_0_0_0	0_0_0_0
Xelaev18036379m	LOC108695959	0_0_0_0	0_0_0_0
Xelaev18036383m	Xelaev18036383m	0_0_0_0	0_0_0_0
Xelaev18036384m	fblim1.L	0_0_0_0	0_0_0_0
Xelaev18036387m	zbtb17.L	0_0_0_0	0_0_0_0
Xelaev18036390m	Xelaev18036390m	0_0_0_0	0_0_0_0
Xelaev18036397m	rcc2.L	0_0_0_0	0_0_0_0
Xelaev18036398m	arhgef10l.L	0_0_0_0	0_0_0_0
Xelaev18036410m	aldh4a1.L	0_0_0_0	0_0_0_0
Xelaev18036414m	emc1.L	0_0_0_0	0_0_0_0
Xelaev18036415m	mrto4.L	0_0_0_0	0_0_0_0
Xelaev18036416m	akr7a2.L	0_0_0_0	0_0_0_0
Xelaev18036418m	pqlc2.L	0_0_0_0	0_0_0_0
Xelaev18036419m	LOC108696857	0_0_0_0	0_0_0_0
Xelaev18036420m	LOC100049137	0_0_0_0	0_0_0_0
Xelaev18036422m	nbl1.L	0_0_0_0	0_0_0_0
Xelaev18036425m	MGC83681	0_0_0_0	0_0_0_0
Xelaev18036426m	ubxn10.L	0_0_0_0	0_0_0_0
Xelaev18036427m	LOC108696859	0_0_0_0	0_0_0_0
Xelaev18036431m	LOC108696863	0_0_0_0	0_0_0_0
Xelaev18036443m	tmem147.L	0_0_0_0	0_0_0_0
Xelaev18036444m	LOC108696872	0_0_0_0	0_0_0_0
Xelaev18036446m	ddost.L	0_0_0_0	0_0_0_0
Xelaev18036450m	LOC108696874	0_0_0_0	0_0_0_0
Xelaev18036455m	haus5.L	0_0_0_0	0_0_0_0
Xelaev18036456m	etv2.L	0_0_0_0	0_0_0_0
Xelaev18036458m	rbm42.L	0_0_0_0	0_0_0_0
Xelaev18036462m	psenen.L	0_0_0_0	0_0_0_0
Xelaev18036466m	LOC108696882	0_0_0_0	0_0_0_0
Xelaev18036471m	upk1a.L	0_0_0_0	0_0_0_0
Xelaev18036472m	Xelaev18036472m	0_0_0_0	0_0_0_0
Xelaev18036473m	aplp1.L	0_0_0_0	0_0_0_-1
Xelaev18036474m	kirrel2.L	0_0_0_0	0_0_0_0
Xelaev18036479m	LOC108696895	0_0_0_0	0_0_0_0
Xelaev18036493m	LOC108696893	0_0_0_0	0_0_0_0
Xelaev18036499m	MGC80362	0_0_0_0	0_0_0_0
Xelaev18036504m	gramd1a.L	0_0_0_0	0_0_0_0
Xelaev18036511m	lgi4.L	0_0_0_0	0_0_0_0
Xelaev18036531m	rdd1.L	0_0_0_0	0_0_0_0
Xelaev18036532m	Xelaev18036532m	0_0_0_0	0_0_0_0
Xelaev18036538m	rdd4.L	0_0_0_0	0_0_0_0
Xelaev18036546m	LOC108696925	0_0_0_0	0_0_0_0
Xelaev18036561m	Xelaev18036561m	0_0_0_0	0_0_0_0
Xelaev18036566m	LOC108696938	0_0_0_0	0_0_0_0
Xelaev18036567m	fbl.L	0_0_0_0	0_0_0_0
Xelaev18036568m	ndufa4.S	0_0_0_0	0_0_0_0
Xelaev18036572m	LOC108696945	0_0_0_0	0_0_0_0
Xelaev18036579m	LOC108696946	0_0_0_0	0_0_0_0
Xelaev18036583m	LOC108696947	0_0_0_0	0_0_0_0
Xelaev18036602m	Xelaev18036602m	0_0_0_0	0_0_0_0
Xelaev18036605m	add3.S	0_0_0_0	0_0_0_0
Xelaev18036606m	sorcs1.S	0_0_0_0	0_0_0_0
Xelaev18036612m	itprip.S	0_0_0_0	0_0_0_0
Xelaev18036617m	shoc2.S	0_0_0_0	0_0_0_0
Xelaev18036619m	LOC494651	0_0_0_0	0_0_0_0
Xelaev18036622m	LOC432330	0_0_0_0	0_0_0_0
Xelaev18036626m	smndc1.S	0_0_0_0	0_0_0_0
Xelaev18036635m	zdhhc6.S	0_0_0_0	0_0_0_0
Xelaev18036642m	vwa2.S	0_0_0_0	0_0_0_0
Xelaev18036648m	fam160b1.S	0_0_0_0	0_0_0_0
Xelaev18036672m	cacul1.S	0_0_0_0	0_0_0_0
Xelaev18036674m	eif3a.S	0_0_0_0	0_0_0_0
Xelaev18036675m	sec23ip.S	0_0_0_0	0_0_0_0
Xelaev18036676m	bag3.S	0_0_0_0	0_0_0_0
Xelaev18036680m	prdx3.S	0_0_0_0	0_0_0_0
Xelaev18036687m	m6pr.L	0_0_0_0	0_0_0_0
Xelaev18036688m	phc1.S	0_0_0_0	0_0_0_0
Xelaev18036690m	LOC100036845	0_0_0_0	0_0_0_0
Xelaev18036694m	LOC108697330	0_0_0_0	0_0_0_0
Xelaev18036697m	LOC108697332	0_0_0_0	0_0_0_0
Xelaev18036699m	pex5.S	0_0_0_0	0_0_0_0
Xelaev18036700m	necap1.S	0_0_0_0	0_0_0_0
Xelaev18036702m	lpcat3.S	0_0_0_0	0_0_0_0
Xelaev18036703m	clstn3.S	0_0_0_0	0_0_0_0
Xelaev18036704m	emg1.S	0_0_0_0	0_0_0_0
Xelaev18036705m	phb2.S	0_0_0_0	0_0_0_0
Xelaev18036708m	lrrc23.S	0_0_0_0	0_0_0_0
Xelaev18036709m	tpi1.S	0_0_0_0	0_0_0_0
Xelaev18036710m	usp5.S	0_0_0_0	0_0_0_0
Xelaev18036713m	p3h3.S	0_0_0_0	0_0_0_0
Xelaev18036714m	LOC108697341	0_0_0_0	0_0_0_0
Xelaev18036719m	mlf2.S	0_0_0_0	0_0_0_0
Xelaev18036721m	LOC108697344	0_0_0_0	0_0_0_0
Xelaev18036723m	LOC108697346	0_0_0_0	0_0_0_0
Xelaev18036728m	LOC108697348	0_0_0_0	0_0_0_0
Xelaev18036729m	lpar5.S	0_0_0_0	0_0_0_0
Xelaev18036733m	tnfrsf1a.S	0_0_0_0	0_0_0_0
Xelaev18036759m	stambpl1.S	0_0_0_0	0_0_0_0
Xelaev18036762m	Xelaev18036762m	0_0_0_0	0_0_0_0
Xelaev18036763m	pten.S	0_0_0_0	0_0_0_0
Xelaev18036765m	atad1.S	0_0_0_0	0_0_0_0
Xelaev18036769m	minpp1.S	0_0_0_0	0_0_0_0
Xelaev18036771m	c8orf76.L	0_0_0_0	0_0_0_0
Xelaev18036774m	prkg1.S	0_0_0_0	0_0_0_0
Xelaev18036786m	ipmk.S	0_0_0_0	0_0_0_0
Xelaev18036787m	Xelaev18036787m	0_0_0_0	0_0_0_0
Xelaev18036788m	LOC108697361	0_0_0_0	0_0_0_0
Xelaev18036793m	LOC108697362	0_0_0_0	0_0_0_0
Xelaev18036794m	slc16a9.S	0_0_0_0	0_0_0_0
Xelaev18036795m	ccdc6.S	0_0_0_0	0_0_0_0
Xelaev18036798m	LOC108697176	0_0_0_0	0_0_0_0
Xelaev18036802m	cdk1.S	0_0_0_0	0_0_0_0
Xelaev18036806m	arid5b.S	0_0_0_0	0_0_0_0
Xelaev18036810m	nrbf2.S	0_0_0_0	0_0_0_0
Xelaev18036814m	reep3.S	0_0_0_0	0_0_0_0
Xelaev18036825m	styk1.S	0_0_0_0	0_0_0_0
Xelaev18036829m	htra1.S	0_0_0_0	0_0_0_0
Xelaev18036833m	LOC108697371	0_0_0_0	0_0_0_0
Xelaev18036834m	ate1.S	0_0_0_0	0_0_0_0
Xelaev18036837m	oat	0_0_0_0	0_0_0_0
Xelaev18036841m	bub3.S	0_0_0_0	0_0_0_0
Xelaev18036844m	ikzf5.S	0_0_0_0	0_0_0_0
Xelaev18036849m	lhpp.S	0_0_0_0	0_0_0_0
Xelaev18036853m	inpp5a.1.S	0_0_0_0	0_0_0_0
Xelaev18036854m	pwwp2b.S	0_0_0_0	0_0_0_0
Xelaev18036859m	bnip3.S	0_0_0_0	0_0_0_0
Xelaev18036860m	ppp2r2d.L	0_0_0_0	0_0_0_0
Xelaev18036863m	glrx3.S	0_0_0_0	0_0_0_0
Xelaev18036865m	LOC108697390	0_0_0_0	0_0_0_0
Xelaev18036870m	mki67.S	0_0_0_0	0_0_0_0
Xelaev18036871m	LOC108697391	0_0_0_0	0_0_0_0
Xelaev18036879m	bccip.S	0_0_0_0	0_0_0_0
Xelaev18036882m	edrf1.S	0_0_0_0	0_0_0_0
Xelaev18036887m	hhex.S	0_0_0_0	0_0_0_0
Xelaev18036889m	kif11.S	0_0_0_0	0_0_0_0
Xelaev18036890m	ide.S	0_0_0_0	0_0_0_0
Xelaev18036891m	march5.S	0_0_0_0	0_0_0_0
Xelaev18036892m	LOC108697402	0_0_0_0	0_0_0_0
Xelaev18036894m	ccnj.S	0_0_0_0	0_0_0_0
Xelaev18036895m	znf518a.S	0_0_0_0	0_0_0_0
Xelaev18036897m	LOC108697406	0_0_0_0	0_0_0_0
Xelaev18036898m	ventx3.2.S	0_0_0_0	0_0_0_0
Xelaev18036899m	ventx1.2.S	0_0_0_0	0_0_0_0
Xelaev18036901m	xvent-2b	0_0_0_0	0_0_0_0
Xelaev18036902m	ventx1.1.S	0_0_0_0	0_0_0_0
Xelaev18036909m	slk.S	0_0_0_0	0_0_0_0
Xelaev18036910m	obfc1.S	0_0_0_0	0_0_0_0
Xelaev18036911m	sh3pxd2a.S	0_0_0_0	0_0_0_0
Xelaev18036913m	neurl1.S	0_0_0_0	0_0_0_0
Xelaev18036916m	calhm2.S	0_0_0_0	0_0_0_0
Xelaev18036917m	LOC108697413	0_0_0_0	0_0_0_0
Xelaev18036922m	LOC108697416	0_0_0_0	0_0_0_0
Xelaev18036923m	borcs7.S	0_0_0_0	0_0_0_0
Xelaev18036925m	sfxn2.L	0_0_0_0	0_0_0_0
Xelaev18036928m	LOC108697422	0_0_0_0	0_0_0_0
Xelaev18036929m	actr1a.S	0_0_0_0	0_0_0_0
Xelaev18036930m	mfsd13a.S	0_0_0_0	0_0_0_0
Xelaev18036950m	btrc.S	0_0_0_0	0_0_0_0
Xelaev18036951m	Xelaev18036951m	0_0_0_0	0_0_0_0
Xelaev18036952m	slc2a9.S	0_0_0_0	0_0_0_0
Xelaev18036953m	dpcd.S	0_0_0_0	0_0_0_0
Xelaev18036957m	mgea5.S	0_0_0_0	0_0_0_0
Xelaev18036961m	Xelaev18036961m	0_1_0_0	0_0_0_0
Xelaev18036962m	xldb1	0_0_0_0	0_0_0_0
Xelaev18036963m	Xelaev18036963m	0_0_0_0	0_0_0_0
Xelaev18036964m	Xelaev18036964m	0_0_0_0	0_0_0_0
Xelaev18036968m	Xelaev18036968m	0_0_0_0	0_0_0_0
Xelaev18036978m	rrp12.L	0_0_0_0	0_0_0_0
Xelaev18036980m	MGC82549	0_0_0_0	0_0_0_0
Xelaev18036982m	zdhhc16.S	0_0_0_0	0_0_0_0
Xelaev18036984m	MGC80608	0_0_0_0	0_0_0_0
Xelaev18036985m	stox1.S	0_0_0_0	0_0_0_0
Xelaev18036986m	ddx21.S	0_0_0_0	0_0_0_0
Xelaev18036987m	kif1bp.S	0_0_0_0	0_0_0_0
Xelaev18036993m	supv3l1.S	0_0_0_0	0_0_0_0
Xelaev18036996m	rufy2.S	0_0_0_0	0_0_0_0
Xelaev18036999m	LOC108697446	0_0_0_0	0_0_0_0
Xelaev18037002m	herc4.L	0_0_0_0	0_0_0_0
Xelaev18037008m	sirt1.S	0_0_0_0	0_0_0_0
Xelaev18037014m	noc3l.S	0_0_0_0	0_0_0_0
Xelaev18037016m	tbc1d12.S	0_0_0_0	0_0_0_0
Xelaev18037026m	kif20b.S	0_0_0_0	0_0_0_0
Xelaev18037027m	LOC108697457	0_0_0_0	0_0_0_0
Xelaev18037028m	Xelaev18037028m	0_0_0_0	0_0_0_0
Xelaev18037049m	dnmbp.S	0_0_0_0	0_0_0_0
Xelaev18037050m	cox15.S	0_0_0_0	0_0_0_0
Xelaev18037052m	Xelaev18037052m	0_0_0_0	0_0_0_0
Xelaev18037056m	got1.S	0_0_0_0	0_0_0_0
Xelaev18037064m	LOC108697469	0_0_0_0	0_0_0_0
Xelaev18037071m	LOC108697471	0_0_0_0	0_0_0_0
Xelaev18037078m	LOC443697	0_0_0_0	0_0_0_0
Xelaev18037082m	ubtd1.S	0_0_0_0	0_0_0_0
Xelaev18037087m	zfand4.S	0_0_0_0	0_0_0_0
Xelaev18037088m	dna2.S	0_0_0_0	0_0_0_0
Xelaev18037092m	fam149b1.S	0_0_0_0	0_0_0_0
Xelaev18037093m	LOC108697480	0_0_0_0	0_0_0_0
Xelaev18037096m	LOC108697483	0_0_0_0	0_0_0_0
Xelaev18037097m	micu1.S	0_0_0_0	0_0_0_0
Xelaev18037098m	dnajb12.S	0_0_0_0	0_0_0_0
Xelaev18037099m	ddit4.S	0_0_0_0	0_0_0_0
Xelaev18037104m	LOC399435	0_0_0_0	0_0_0_0
Xelaev18037108m	MGC83416	0_0_0_0	0_0_0_0
Xelaev18037110m	pald1.S	0_0_0_0	0_0_0_0
Xelaev18037115m	wnt8b.S	0_0_0_0	0_0_0_0
Xelaev18037117m	sec31b.S	0_0_0_0	0_0_0_0
Xelaev18037121m	hif1an.S	0_0_0_0	0_0_0_0
Xelaev18037124m	cuedc2.S	0_0_0_0	0_0_0_0
Xelaev18037127m	nfkb2.S	0_0_0_0	0_0_0_0
Xelaev18037130m	Xelaev18037130m	0_0_0_0	0_0_0_0
Xelaev18037131m	LOC108697496	0_0_0_0	0_0_0_0
Xelaev18037134m	gbf1.S	0_0_0_0	0_0_0_0
Xelaev18037136m	Xelaev18037136m	0_0_0_0	0_0_0_0
Xelaev18037147m	LOC108697505	0_0_0_0	0_0_0_0
Xelaev18037149m	LOC108697506	0_0_0_0	0_0_0_0
Xelaev18037152m	camk2g.S	0_0_0_0	0_0_0_0
Xelaev18037160m	MGC80637	0_0_0_0	0_0_0_0
Xelaev18037161m	aifm2.S	0_0_0_0	0_0_0_0
Xelaev18037163m	chst3.S	0_0_0_0	0_0_0_0
Xelaev18037166m	unc5b.S	0_0_0_0	0_0_0_0
Xelaev18037172m	LOC108697514	0_0_0_0	0_0_0_0
Xelaev18037173m	Xelaev18037173m	0_0_0_0	0_0_0_0
Xelaev18037174m	psap.S	0_0_0_0	0_0_0_0
Xelaev18037180m	casz1.S	0_0_0_0	0_0_-1_0
Xelaev18037181m	pex14.S	0_0_0_0	0_0_0_0
Xelaev18037186m	LOC108697522	0_0_0_0	0_0_0_0
Xelaev18037192m	ctnnbip1.S	0_0_0_0	0_0_0_0
Xelaev18037200m	cxcl12.S	0_0_0_0	0_0_0_0
Xelaev18037204m	LOC108697530	0_0_0_0	0_0_0_0
Xelaev18037215m	mapk10.L	0_0_0_0	0_0_0_0
Xelaev18037217m	Xelaev18037217m	0_0_0_0	0_0_0_0
Xelaev18037226m	LOC108697532	0_0_0_0	0_0_0_0
Xelaev18037229m	Xelaev18037229m	0_0_0_0	0_0_0_0
Xelaev18037230m	LOC108697533	0_0_0_0	0_0_0_0
Xelaev18037233m	mrpl16.L	0_0_0_0	0_0_0_0
Xelaev18037234m	Xelaev18037234m	0_0_0_0	0_0_0_0
Xelaev18037238m	LOC108697536	0_0_0_0	0_0_0_0
Xelaev18037252m	Xelaev18037252m	0_0_0_0	0_0_0_0
Xelaev18037260m	Xelaev18037260m	0_0_0_0	0_0_0_0
Xelaev18037267m	snx19.S	0_0_0_0	0_0_0_0
Xelaev18037275m	vps26b.S	0_0_0_0	0_0_0_0
Xelaev18037288m	mfn2.S	0_0_0_0	0_0_0_0
Xelaev18037289m	plod1.S	0_0_0_0	0_0_0_0
Xelaev18037297m	mthfr.S	0_0_0_0	0_0_0_0
Xelaev18037300m	mad2l2.S	0_0_0_0	0_0_0_0
Xelaev18037313m	Xelaev18037313m	0_0_0_0	0_0_0_0
Xelaev18037314m	Xelaev18037314m	0_0_0_0	0_0_0_0
Xelaev18037330m	ets1.S	0_0_0_0	0_0_0_0
Xelaev18037341m	tmem45b.S	0_0_0_0	0_0_0_0
Xelaev18037342m	prdm10.S	0_0_0_0	0_0_0_0
Xelaev18037344m	aplp2.S	0_0_0_0	0_0_0_0
Xelaev18037346m	siae.S	0_0_0_0	0_0_0_0
Xelaev18037347m	LOC108697232	0_0_0_0	0_0_0_0
Xelaev18037349m	cdon.S	0_0_0_0	0_0_0_0
Xelaev18037351m	chek1.S	0_0_0_0	0_0_0_0
Xelaev18037352m	stt3a.S	0_0_0_0	0_0_0_0
Xelaev18037363m	sik2.S	0_0_0_0	0_0_0_0
Xelaev18037374m	LOC108697584	0_0_0_0	0_0_0_0
Xelaev18037389m	pafah1b2.S	0_0_0_0	0_0_0_0
Xelaev18037391m	pcsk7.S	0_0_0_0	0_0_0_0
Xelaev18037394m	LOC108697590	0_0_0_0	0_0_0_0
Xelaev18037396m	LOC108697593	0_0_0_0	0_0_0_0
Xelaev18037410m	ube4a.S	0_0_0_0	0_0_0_0
Xelaev18037414m	LOC108697601	0_0_0_0	0_0_0_0
Xelaev18037418m	oaf.S	0_0_0_0	0_0_0_0
Xelaev18037422m	LOC108697605	0_0_0_0	0_0_0_0
Xelaev18037434m	timm8b.S	0_0_0_0	0_0_0_0
Xelaev18037435m	sdhd.S	0_0_0_0	0_0_0_0
Xelaev18037444m	LOC108697616	0_0_0_0	0_0_0_0
Xelaev18037448m	zw10.S	0_0_0_0	0_0_0_0
Xelaev18037465m	LOC108697619	0_0_0_0	0_0_0_0
Xelaev18037468m	Xelaev18037468m	0_0_0_0	0_0_0_0
Xelaev18037476m	LOC108697624	0_0_0_0	0_0_0_0
Xelaev18037480m	eno1.S	0_0_0_0	0_0_0_0
Xelaev18037482m	LOC108697628	0_0_0_0	0_0_0_0
Xelaev18037485m	hes5.1.S	0_0_0_0	0_0_0_0
Xelaev18037486m	LOC108697629	0_0_0_0	0_0_0_0
Xelaev18037489m	pex10.S	0_0_0_0	0_0_0_0
Xelaev18037492m	ski.S	0_0_0_0	0_0_0_0
Xelaev18037493m	LOC108697634	0_0_0_0	0_0_0_0
Xelaev18037494m	LOC108697633	0_0_0_0	0_0_0_0
Xelaev18037495m	tmem52.S	0_0_0_0	0_0_0_0
Xelaev18037497m	gnb1.S	0_0_0_0	0_0_0_0
Xelaev18037499m	b3galt6.S	0_0_0_0	0_0_0_0
Xelaev18037501m	ube2j2.S	0_0_0_0	0_0_0_0
Xelaev18037509m	aurkaip1.S	0_0_0_0	0_0_0_0
Xelaev18037510m	ccnl2.S	0_0_0_0	0_0_0_0
Xelaev18037513m	LOC108697646	0_0_0_0	0_0_0_0
Xelaev18037514m	atad3a.S	0_0_0_0	0_0_0_0
Xelaev18037517m	ssu72.S	0_0_0_0	0_0_0_0
Xelaev18037523m	cdk11b.S	0_0_0_0	0_0_0_0
Xelaev18037525m	sdf4.S	0_0_0_0	0_0_0_0
Xelaev18037527m	Xelaev18037527m	0_0_0_0	0_0_0_0
Xelaev18037529m	LOC108697656	0_0_0_0	0_0_0_0
Xelaev18037531m	MGC115716	0_0_0_0	0_0_0_0
Xelaev18037532m	Xelaev18037532m	0_0_0_0	0_0_0_0
Xelaev18037537m	LOC108697660	0_0_0_0	0_0_0_0
Xelaev18037541m	nsep1	0_0_0_0	0_0_0_0
Xelaev18037544m	foxj3.S	0_0_0_0	0_0_0_0
Xelaev18037546m	tmem254.L	0_0_0_0	0_0_0_0
Xelaev18037547m	tmem51.S	0_0_0_0	0_0_0_0
Xelaev18037553m	prdm2.S	0_0_0_0	0_0_0_0
Xelaev18037557m	LOC108697668	0_0_0_0	0_0_0_0
Xelaev18037564m	errfi1.S	0_0_0_0	0_0_0_0
Xelaev18037567m	rcn2.L	0_0_0_0	0_0_0_0
Xelaev18037569m	MGC84185	0_0_0_0	0_0_0_0
Xelaev18037581m	cep104.S	0_0_0_0	0_0_0_0
Xelaev18037583m	LOC108697678	0_0_0_0	0_0_0_0
Xelaev18037590m	icmt.S	0_0_0_0	0_0_0_0
Xelaev18037596m	LOC108697689	0_0_0_0	0_0_0_0
Xelaev18037598m	plekhg5.S	0_0_0_0	0_0_0_0
Xelaev18037600m	hes3.3.S	0_0_0_0	0_0_0_0
Xelaev18037601m	LOC108697693	0_0_0_0	0_0_-1_0
Xelaev18037603m	LOC108697694	0_0_0_0	0_0_0_0
Xelaev18037604m	LOC108697695	0_0_0_0	0_0_0_0
Xelaev18037607m	hes3.1.S	0_0_0_0	0_0_0_0
Xelaev18037608m	zbtb48.S	0_0_0_0	0_0_0_0
Xelaev18037612m	Xelaev18037612m	0_0_0_0	0_0_0_0
Xelaev18037615m	Xelaev18037615m	0_0_0_0	0_0_0_0
Xelaev18037621m	tprg1l.S	0_0_0_0	0_0_0_0
Xelaev18037623m	arhgef16.S	0_0_0_0	0_0_0_0
Xelaev18037626m	ttc34.S	0_0_0_0	0_0_0_0
Xelaev18037627m	mmel1.S	0_0_0_0	0_0_0_0
Xelaev18037631m	zbtb45.S	0_0_0_0	0_0_0_0
Xelaev18037632m	thap7.S	0_0_0_0	0_0_0_0
Xelaev18037633m	trim28.S	0_0_0_0	0_0_0_0
Xelaev18037634m	Xelaev18037634m	0_0_0_0	0_0_0_0
Xelaev18037635m	LOC108697716	0_0_0_0	0_0_0_0
Xelaev18037636m	chmp2a.S	0_0_0_0	0_0_0_0
Xelaev18037658m	atf5.2.S	0_0_0_0	0_0_0_0
Xelaev18037659m	LOC108697726	0_0_0_0	0_0_0_0
Xelaev18037661m	znf628.S	0_0_0_0	0_0_0_0
Xelaev18037670m	LOC108697735	0_0_0_0	0_0_0_0
Xelaev18037673m	znf581.S	0_0_0_0	0_0_0_0
Xelaev18037676m	LOC108697738	0_0_0_0	0_0_0_0
Xelaev18037678m	u2af2.S	0_0_0_0	0_0_0_0
Xelaev18037680m	epn2.S	0_0_0_0	0_0_0_0
Xelaev18037681m	mpv17l.S	0_0_0_0	0_0_0_0
Xelaev18037682m	LOC443585	0_0_0_0	0_0_0_0
Xelaev18037691m	LOC108697741	0_0_0_0	0_0_0_0
Xelaev18037694m	ndufa3.S	0_0_0_0	0_0_0_0
Xelaev18037697m	cnot3.S	0_0_0_0	0_0_0_0
Xelaev18037702m	sphk2.S	0_0_0_0	0_0_0_0
Xelaev18037706m	sult2b1.S	0_0_0_0	0_0_0_0
Xelaev18037714m	ube2s.S	0_0_0_0	0_0_0_0
Xelaev18037725m	LOC100485654.S	0_0_0_0	0_0_0_0
Xelaev18037726m	rabac1.S	0_0_0_0	0_0_0_0
Xelaev18037731m	dedd2.S	0_0_0_0	0_0_0_0
Xelaev18037732m	znf526.S	0_0_0_0	0_0_0_0
Xelaev18037733m	gsk3a.S	0_0_0_0	0_0_0_0
Xelaev18037739m	pafah1b3.S	0_0_0_0	0_0_0_0
Xelaev18037742m	tmem145.S	0_0_0_0	0_0_0_0
Xelaev18037747m	lipe.S	0_0_0_0	0_0_0_0
Xelaev18037759m	Xelaev18037759m	0_0_0_0	0_0_0_0
Xelaev18037760m	tomm40.S	0_0_0_0	0_0_0_0
Xelaev18037761m	apoe.S	0_0_0_0	0_0_0_0
Xelaev18037773m	Xelaev18037773m	0_0_0_0	0_0_0_0
Xelaev18037775m	emc10.S	0_0_0_0	0_0_0_0
Xelaev18037780m	prr12.S	0_0_0_0	0_0_0_0
Xelaev18037781m	LOC108697778	0_0_0_0	0_0_0_0
Xelaev18037783m	scaf1.S	0_0_0_0	0_0_0_0
Xelaev18037787m	ric8a.L	0_0_0_0	0_0_0_0
Xelaev18037789m	bcl2l12.S	0_0_0_0	0_0_0_0
Xelaev18037794m	akt1s1.S	0_0_0_0	0_0_0_0
Xelaev18037799m	LOC108697785	0_0_0_0	0_0_0_0
Xelaev18037800m	bax.L	0_0_0_0	0_0_0_0
Xelaev18037801m	Xelaev18037801m	0_0_0_0	0_0_0_0
Xelaev18037803m	slc6a16.S	0_0_0_0	0_0_0_0
Xelaev18037805m	rps9	0_0_0_0	0_0_0_0
Xelaev18037812m	LOC108697788	0_0_0_0	0_0_0_0
Xelaev18037813m	LOC108697789	0_0_0_0	0_0_0_0
Xelaev18037818m	LOC108697792	0_0_0_0	0_0_0_0
Xelaev18037832m	LOC108697797	0_0_0_0	0_0_0_0
Xelaev18037835m	nucb1.S	0_0_0_0	0_0_0_0
Xelaev18037838m	ppp1r15b-b	0_0_0_0	0_0_0_0
Xelaev18037842m	Xelaev18037842m	0_0_0_0	0_0_0_0
Xelaev18037843m	MGC68606	0_0_0_0	0_0_0_0
Xelaev18037845m	LOC108697802	0_0_0_0	0_0_0_0
Xelaev18037847m	Xelaev18037847m	0_0_0_0	0_0_0_0
Xelaev18037853m	sirt2.S	0_0_0_0	0_0_0_0
Xelaev18037856m	Xelaev18037856m	0_0_0_0	0_0_0_0
Xelaev18037857m	ptprh.S	0_0_0_0	0_0_0_0
Xelaev18037861m	tmem150b.S	0_0_0_0	0_0_0_0
Xelaev18037862m	kmt5c.S	0_0_0_0	0_0_0_0
Xelaev18037863m	fut1.S	0_0_0_0	0_0_0_0
Xelaev18037870m	cyth1.S	0_0_0_0	0_0_0_0
Xelaev18037875m	gprc5c.S	0_0_0_0	0_0_0_0
Xelaev18037876m	grwd1.S	0_0_0_0	0_0_0_0
Xelaev18037879m	kdelr1.L	0_0_0_0	0_0_0_0
Xelaev18037882m	LOC108697816	0_0_0_0	0_0_0_0
Xelaev18037885m	myadm.S	0_0_0_0	0_0_0_0
Xelaev18037896m	LOC108697829	0_0_0_0	0_0_0_0
Xelaev18037898m	rps9.L	0_0_0_0	0_0_0_0
Xelaev18037901m	Xelaev18037901m	0_0_0_0	0_0_0_0
Xelaev18037904m	nr1h2.S	0_0_0_0	0_0_0_0
Xelaev18037909m	mob2.2.S	0_0_0_0	0_0_0_0
Xelaev18037910m	LOC108697834	0_0_0_0	0_0_0_0
Xelaev18037911m	pnkp.S	0_0_0_0	0_0_0_0
Xelaev18037916m	Xelaev18037916m	0_0_0_0	0_0_0_0
Xelaev18037931m	LOC108697841	0_0_0_0	0_0_0_0
Xelaev18037932m	LOC108697842	0_0_0_0	0_0_0_0
Xelaev18037933m	Xelaev18037933m	0_0_0_0	0_0_0_0
Xelaev18037935m	LOC108697845	0_0_0_0	0_0_0_0
Xelaev18037937m	LOC108697846	0_0_0_0	0_0_0_0
Xelaev18037938m	znf362.S	0_0_0_0	0_0_0_0
Xelaev18037939m	Xelaev18037939m	0_0_0_0	0_0_0_0
Xelaev18037940m	Xelaev18037940m	0_0_0_0	0_0_0_0
Xelaev18037941m	hp1bp3.S	0_0_0_0	0_0_0_0
Xelaev18037944m	ece1.S	0_0_0_0	0_0_0_0
Xelaev18037945m	alpl.S	0_0_0_0	0_0_0_0
Xelaev18037947m	Xelaev18037947m	0_0_0_0	0_0_0_0
Xelaev18037952m	rap1gap.S	0_0_0_0	0_0_0_0
Xelaev18037955m	sdhb.S	0_0_0_0	0_0_0_0
Xelaev18037956m	Xelaev18037956m	0_0_0_0	0_0_0_0
Xelaev18037960m	szrd1.S	0_0_0_0	0_0_0_0
Xelaev18037962m	plekhm2.S	0_0_0_0	0_0_0_0
Xelaev18037963m	fblim1.S	0_0_0_0	0_0_0_0
Xelaev18037967m	LOC108697862	0_0_0_0	0_0_0_0
Xelaev18037982m	emc1.S	0_0_0_0	0_0_0_0
Xelaev18037986m	MGC154351	0_0_0_0	0_0_-1_0
Xelaev18037987m	pqlc2.S	0_0_0_0	0_0_0_0
Xelaev18037988m	capzb.L	0_0_0_0	0_0_0_0
Xelaev18037999m	ddx19b.S	0_0_0_0	0_0_0_0
Xelaev18038001m	vwa5b1.S	0_0_0_0	0_0_0_0
Xelaev18038006m	agmat.S	0_0_0_0	0_0_0_0
Xelaev18038007m	dnajc16.S	0_0_0_0	0_0_0_0
Xelaev18038008m	casp9.S	0_0_0_0	0_0_0_0
Xelaev18038009m	tmem147.S	0_0_0_0	0_0_0_0
Xelaev18038011m	ddost.S	0_0_0_0	0_0_0_0
Xelaev18038016m	LOC108697880	0_0_0_0	0_0_0_0
Xelaev18038022m	psenen.S	0_0_0_0	0_0_0_0
Xelaev18038023m	LOC108697884	0_0_0_0	0_0_0_0
Xelaev18038028m	kirrel2.S	0_0_0_0	0_0_0_0
Xelaev18038029m	Xelaev18038029m	0_0_0_0	0_0_0_0
Xelaev18038036m	LOC108697889	0_0_0_0	0_0_0_0
Xelaev18038039m	LOC108697891	0_0_0_0	0_0_0_0
Xelaev18038052m	LOC108697903	0_0_0_0	0_0_0_0
Xelaev18038060m	Xelaev18038060m	0_0_0_0	0_0_0_0
Xelaev18038061m	LOC108697896	0_0_0_-1	0_0_0_-1
Xelaev18038069m	b4galt3.L	0_0_0_0	0_0_0_0
Xelaev18038070m	cox6b1.S	0_0_0_0	0_0_0_0
Xelaev18038073m	Xelaev18038073m	0_0_0_0	0_0_0_0
Xelaev18038074m	Xelaev18038074m	0_0_0_0	0_0_0_0
Xelaev18038075m	fbl.S	0_0_0_0	0_0_0_0
Xelaev18038076m	lsr.L	0_0_0_0	0_0_0_0
Xelaev18038088m	LOC108698081	0_0_0_0	0_0_0_0
Xelaev18038091m	LOC108698082	0_0_0_0	0_0_0_0
Xelaev18038092m	slc35a2.L	0_0_0_0	0_0_0_0
Xelaev18038093m	otud5.L	0_0_0_0	0_0_0_0
Xelaev18038100m	Xelaev18038100m	0_0_0_0	0_0_0_0
Xelaev18038108m	porcn.L	0_0_0_0	0_0_0_0
Xelaev18038114m	suv39h1.L	0_0_0_0	0_0_0_0
Xelaev18038115m	wdr13.L	0_0_0_0	0_0_0_0
Xelaev18038116m	LOC108698093	0_0_0_0	0_0_0_0
Xelaev18038118m	abt1.L	0_0_0_0	0_0_0_0
Xelaev18038120m	LOC108698096	0_0_0_0	0_0_0_0
Xelaev18038124m	pqbp1.L	0_0_0_0	0_0_0_0
Xelaev18038126m	hdac6.L	0_0_0_0	0_0_0_0
Xelaev18038127m	Xelaev18038127m	0_0_0_0	0_0_0_0
Xelaev18038130m	LOC108698100	0_0_0_0	0_0_0_0
Xelaev18038131m	LOC108698840	0_0_0_0	0_0_0_0
Xelaev18038132m	mbd1.S	0_0_0_0	0_0_0_0
Xelaev18038135m	Xelaev18038135m	0_0_0_0	0_0_0_0
Xelaev18038137m	anapc2.L	0_0_0_0	0_0_0_0
Xelaev18038140m	grin1.S	0_0_0_0	0_0_0_0
Xelaev18038142m	LOC108698103	0_0_0_0	0_0_0_0
Xelaev18038143m	LOC108698104	0_0_0_0	0_0_0_0
Xelaev18038145m	syn1.L	0_0_0_0	0_0_0_0
Xelaev18038146m	timp-1.L	0_0_0_0	0_0_0_0
Xelaev18038148m	LOC108698106	0_0_0_0	0_0_0_0
Xelaev18038149m	LOC108698107	0_0_0_0	0_0_0_0
Xelaev18038150m	cfp.L	0_0_0_0	0_0_0_0
Xelaev18038153m	LOC108698108	0_0_0_0	0_0_0_0
Xelaev18038154m	LOC495954	0_0_0_0	0_0_0_0
Xelaev18038160m	tmem203.L	0_0_0_0	0_0_0_0
Xelaev18038162m	LOC108698113	0_0_0_0	0_0_0_0
Xelaev18038168m	LOC108698118	0_0_0_0	0_0_0_0
Xelaev18038170m	tor4a-b	0_0_0_0	0_0_0_0
Xelaev18038172m	MGC80621	0_0_0_0	0_0_0_0
Xelaev18038180m	tubb4b.L	0_0_0_0	0_0_0_0
Xelaev18038181m	LOC108698123	0_0_0_0	0_0_0_0
Xelaev18038182m	pole3.L	0_0_0_0	0_0_0_0
Xelaev18038183m	alad.L	0_0_0_0	0_0_-1_0
Xelaev18038184m	hdhd3.L	0_0_0_0	0_0_0_0
Xelaev18038185m	bspry.L	0_0_0_0	0_0_0_0
Xelaev18038191m	prpf4.L	0_0_0_0	0_0_0_0
Xelaev18038192m	cdc26.L	0_0_0_0	0_0_0_0
Xelaev18038194m	slc31a1.L	0_0_0_0	0_0_0_0
Xelaev18038195m	fkbp15.L	0_0_0_0	0_0_0_0
Xelaev18038197m	lrsam1.L	0_0_0_0	0_0_0_0
Xelaev18038201m	LOC108698131	0_0_0_0	0_0_0_0
Xelaev18038203m	traf2.L	0_0_0_0	0_0_0_0
Xelaev18038211m	exd3.L	0_0_0_0	0_0_0_0
Xelaev18038217m	LOC108698146	0_0_0_0	0_0_0_0
Xelaev18038218m	mrpl41.L	0_0_0_0	0_0_0_0
Xelaev18038220m	zmynd19.L	0_0_0_0	0_0_0_0
Xelaev18038221m	edf1.L	0_0_0_0	0_0_0_0
Xelaev18038222m	coq4.L	0_0_0_0	0_0_0_0
Xelaev18038224m	Xelaev18038224m	0_0_0_0	0_0_0_0
Xelaev18038226m	clic3.L	0_0_0_0	0_0_0_0
Xelaev18038227m	abca2.L	0_0_0_0	0_0_0_0
Xelaev18038234m	npdc1.1.L	0_0_0_0	0_0_0_0
Xelaev18038235m	entpd2.L	0_0_0_0	0_0_0_0
Xelaev18038236m	LOC108698152	0_0_0_0	0_0_0_0
Xelaev18038238m	uap1l1.L	0_0_0_0	0_0_0_0
Xelaev18038241m	tesk1.L	0_0_0_0	0_0_0_0
Xelaev18038261m	nelfb.L	0_0_0_0	0_0_0_0
Xelaev18038268m	ehmt1.L	0_0_0_0	0_0_0_0
Xelaev18038270m	LOC108698165	0_0_0_0	0_0_0_0
Xelaev18038271m	zbtb43.L	0_0_0_0	0_0_0_0
Xelaev18038272m	zbtb34.L	0_0_0_0	0_0_0_0
Xelaev18038290m	sardh.L	0_0_0_0	0_0_0_0
Xelaev18038291m	rexo4.L	0_0_0_0	0_0_0_0
Xelaev18038292m	stkld1.L	0_0_0_0	0_0_0_0
Xelaev18038293m	surf4.2.L	0_0_0_0	0_0_0_0
Xelaev18038294m	LOC108698172	0_0_0_0	0_0_0_0
Xelaev18038298m	Xelaev18038298m	0_0_0_0	0_0_0_0
Xelaev18038300m	ubac1.L	0_0_0_0	0_0_0_0
Xelaev18038303m	c9orf69.L	0_0_0_0	0_0_0_0
Xelaev18038307m	LOC108698182	0_0_0_0	0_0_0_0
Xelaev18038308m	gpsm1.L	0_0_0_0	0_0_0_0
Xelaev18038312m	LOC108698189	0_0_0_0	0_0_0_0
Xelaev18038313m	pmpca.L	0_0_0_0	0_0_0_0
Xelaev18038314m	LOC108698190	0_0_0_0	0_0_0_0
Xelaev18038320m	fam69b.L	0_0_0_0	0_0_0_0
Xelaev18038322m	Xelaev18038322m	0_0_0_0	0_0_0_0
Xelaev18038323m	ppp1r26.L	0_0_0_0	0_0_0_0
Xelaev18038331m	rxra.S	0_0_0_0	0_0_0_0
Xelaev18038333m	Xelaev18038333m	0_0_0_0	0_0_0_0
Xelaev18038336m	wdr5.L	0_0_0_0	0_0_0_0
Xelaev18038349m	fbxw2.L	0_0_0_0	0_0_0_0
Xelaev18038350m	slc2a8.L	0_0_0_0	0_0_0_0
Xelaev18038355m	LOC108698203	0_0_0_0	0_0_0_0
Xelaev18038359m	ttll11.L	0_0_0_0	0_0_0_0
Xelaev18038364m	gsn.L	0_0_0_0	0_0_0_0
Xelaev18038366m	cntrl.L	0_0_0_0	0_0_0_0
Xelaev18038368m	surf2.L	0_0_0_0	0_0_0_0
Xelaev18038369m	surf1.L	0_0_0_0	0_0_0_0
Xelaev18038373m	med22.L	0_0_0_0	0_0_0_0
Xelaev18038376m	surf6.L	0_0_0_0	0_0_0_0
Xelaev18038383m	Xelaev18038383m	0_0_0_0	0_0_0_0
Xelaev18038384m	Xelaev18038384m	0_0_0_0	0_0_0_0
Xelaev18038385m	LOC108698214	0_0_0_0	0_0_0_0
Xelaev18038388m	LOC108698216	0_0_0_0	0_0_0_0
Xelaev18038389m	LOC108698217	0_0_0_0	0_0_0_0
Xelaev18038393m	cel	0_0_0_0	0_0_0_0
Xelaev18038398m	ak8.L	0_0_0_0	0_0_0_0
Xelaev18038399m	gtf3c4.L	0_0_0_0	0_0_0_0
Xelaev18038400m	ddx31.L	0_0_0_0	0_0_0_0
Xelaev18038408m	ntng2.L	0_0_0_0	0_0_1_0
Xelaev18038412m	rapgef1.L	0_0_0_0	0_0_0_0
Xelaev18038426m	LOC100036860	0_0_0_0	0_0_0_0
Xelaev18038429m	LOC108698233	0_0_0_0	0_0_0_0
Xelaev18038435m	Xelaev18038435m	0_0_1_0	0_0_0_0
Xelaev18038436m	Xelaev18038436m	0_0_1_0	0_0_0_0
Xelaev18038444m	arpc5l.L	0_0_0_0	0_0_0_0
Xelaev18038445m	golga1.L	0_0_0_0	0_0_0_0
Xelaev18038446m	rabepk.L	0_0_0_0	0_0_0_0
Xelaev18038451m	Xelaev18038451m	0_0_0_0	0_0_0_0
Xelaev18038453m	Xelaev18038453m	0_0_0_0	0_0_0_0
Xelaev18038454m	gapvd1.L	0_0_0_0	0_0_0_0
Xelaev18038455m	mapkap1.L	0_0_0_0	0_0_0_0
Xelaev18038458m	Xelaev18038458m	0_0_0_0	0_0_0_0
Xelaev18038459m	Xelaev18038459m	0_0_0_0	0_0_1_0
Xelaev18038461m	Xelaev18038461m	0_0_0_0	0_0_0_0
Xelaev18038462m	lmx1b.1.L	0_0_0_0	0_0_0_0
Xelaev18038463m	bicd2.S	0_0_0_0	0_0_0_0
Xelaev18038467m	tktl2.L	0_0_0_0	0_0_0_0
Xelaev18038469m	Xelaev18038469m	0_0_0_0	0_0_0_0
Xelaev18038470m	Xelaev18038470m	0_0_0_0	0_0_0_0
Xelaev18038471m	Xelaev18038471m	0_0_0_0	0_0_0_0
Xelaev18038476m	anapc13.2.L	0_0_0_0	0_0_0_0
Xelaev18038478m	rbm18.L	0_0_0_0	0_0_0_0
Xelaev18038484m	Xelaev18038484m	0_0_0_0	0_0_0_0
Xelaev18038490m	mid2.L	0_0_0_0	0_0_0_0
Xelaev18038492m	clcn5.L	0_0_0_0	0_0_0_0
Xelaev18038495m	LOC108698255	0_0_0_0	0_0_0_0
Xelaev18038497m	tsc22d3.L	0_0_0_0	0_0_0_0
Xelaev18038499m	ercc6l.L	0_0_0_0	0_0_0_0
Xelaev18038502m	nhsl2.L	0_0_0_0	0_0_0_0
Xelaev18038506m	bmp15.L	0_0_0_0	0_0_0_0
Xelaev18038510m	LOC108698262	0_0_0_0	0_0_0_0
Xelaev18038515m	LOC108698264	0_-1_0_0	0_0_-1_0
Xelaev18038517m	klf8.L	0_0_0_0	0_0_0_0
Xelaev18038520m	LOC733382.L	0_0_0_0	0_0_0_0
Xelaev18038521m	shroom4.L	0_0_0_0	0_0_0_0
Xelaev18038524m	hdac8.L	0_0_0_0	0_0_0_0
Xelaev18038525m	LOC108698269	0_0_0_0	0_0_0_0
Xelaev18038538m	timm8a.L	0_0_0_0	0_0_0_0
Xelaev18038539m	LOC398639	0_0_0_0	0_0_0_0
Xelaev18038545m	mars2.L	0_0_0_0	0_0_0_0
Xelaev18038546m	aifm1.L	0_0_0_0	0_0_0_0
Xelaev18038548m	LOC108698280	0_0_0_0	0_0_0_0
Xelaev18038550m	brcc3.L	0_0_0_0	0_0_0_0
Xelaev18038551m	rbmx2.L	0_0_0_0	0_0_0_0
Xelaev18038552m	dkc1.L	0_0_0_0	0_0_0_0
Xelaev18038554m	cenpi.L	0_0_0_0	0_0_0_0
Xelaev18038555m	LOC108698282	0_0_0_0	0_0_0_0
Xelaev18038561m	LOC108698284	0_0_0_0	0_0_0_0
Xelaev18038565m	LOC108698285	0_0_0_0	0_0_0_0
Xelaev18038567m	cstf2.L	0_0_0_0	0_0_0_0
Xelaev18038568m	Xelaev18038568m	0_0_0_0	0_0_0_0
Xelaev18038569m	arl13a.L	0_0_0_0	0_0_0_0
Xelaev18038572m	nt5dc2-b	0_0_0_0	0_0_0_0
Xelaev18038577m	renbp.L	0_0_0_0	0_0_0_0
Xelaev18038579m	naa10.L	0_0_0_0	0_0_0_0
Xelaev18038586m	LOC108698294	0_0_0_0	0_0_0_0
Xelaev18038602m	Xelaev18038602m	0_0_0_0	0_0_0_0
Xelaev18038615m	ssr4.L	0_0_0_0	0_0_0_0
Xelaev18038622m	Xelaev18038622m	0_0_0_0	0_0_0_0
Xelaev18038623m	efnb1.L	0_0_0_0	0_0_0_0
Xelaev18038624m	LOC108698310	0_0_0_0	0_0_0_0
Xelaev18038625m	LOC108698311	0_0_0_0	0_0_0_0
Xelaev18038628m	LOC100127316	0_0_0_0	0_0_0_0
Xelaev18038629m	LOC108698313	0_0_0_0	0_0_0_0
Xelaev18038634m	p2ry4.L	0_0_0_0	0_0_-1_-1
Xelaev18038637m	igbp1.L	0_0_0_0	0_0_0_0
Xelaev18038639m	LOC108698317	0_0_0_0	0_0_0_0
Xelaev18038648m	taf1.L	0_0_0_0	0_0_0_0
Xelaev18038649m	LOC108698324	0_0_0_0	0_0_0_0
Xelaev18038652m	LOC100496061.L	0_0_0_0	0_0_0_0
Xelaev18038653m	itgb1bp2.L	0_0_0_0	0_0_0_0
Xelaev18038654m	LOC108698326	0_0_0_0	0_0_0_0
Xelaev18038655m	nono.L	0_0_0_0	0_0_0_0
Xelaev18038656m	zmym3.L	0_0_0_0	0_0_0_0
Xelaev18038658m	gjb1.L	0_0_0_0	0_0_0_0
Xelaev18038661m	LOC100144286.L	0_0_0_0	0_0_0_0
Xelaev18038664m	LOC108698331	0_0_0_0	0_0_0_0
Xelaev18038667m	foxo4.L	0_0_0_0	0_0_0_0
Xelaev18038669m	Xelaev18038669m	0_0_0_0	0_0_0_0
Xelaev18038670m	LOC108698333	0_0_0_0	0_0_0_0
Xelaev18038673m	LOC108698334	0_0_0_0	0_0_0_0
Xelaev18038679m	LOC108698338	0_0_0_0	0_0_0_0
Xelaev18038681m	snx12.L	0_0_0_0	0_0_0_0
Xelaev18038686m	LOC108698341	0_0_0_0	0_0_0_0
Xelaev18038689m	cox7b.L	0_0_0_0	0_0_0_0
Xelaev18038712m	LOC108698358	0_0_0_0	0_0_0_0
Xelaev18038717m	LOC108698360	0_0_0_0	0_0_0_0
Xelaev18038718m	mcts1.L	0_0_0_0	0_0_0_0
Xelaev18038719m	c1galt1c1.L	0_0_0_0	0_0_0_0
Xelaev18038721m	LOC108698361	0_0_0_0	0_0_0_0
Xelaev18038723m	zc3h12b.L	0_0_0_0	0_0_0_0
Xelaev18038726m	zc4h2.L	0_0_0_0	0_0_0_0
Xelaev18038735m	LOC108698368	0_0_0_0	0_0_0_0
Xelaev18038736m	LOC100489554.L	0_0_0_0	0_0_0_0
Xelaev18038739m	asb12.L	0_0_0_0	0_0_0_0
Xelaev18038744m	LOC108698373	0_0_0_0	0_0_0_0
Xelaev18038747m	LOC108698375	0_0_0_0	0_0_0_0
Xelaev18038749m	LOC108698898	0_0_0_0	0_0_0_0
Xelaev18038753m	LOC108698377	0_0_0_0	0_0_0_0
Xelaev18038754m	slc16a2.L	0_0_0_0	0_0_0_0
Xelaev18038757m	zdhhc15.S	0_0_0_0	0_0_0_0
Xelaev18038759m	LOC108698382	0_0_0_0	0_0_0_0
Xelaev18038760m	endog.L	0_0_0_0	0_0_0_0
Xelaev18038762m	LOC108698383	0_0_0_0	0_0_0_0
Xelaev18038764m	kiaa2022.L	0_0_0_0	0_0_0_0
Xelaev18038772m	thoc2.L	0_0_0_0	0_0_0_0
Xelaev18038784m	LOC108698391	0_0_0_0	0_0_0_0
Xelaev18038786m	vbp1.L	0_0_0_0	0_0_0_0
Xelaev18038788m	LOC108698393	0_0_0_0	0_0_0_0
Xelaev18038789m	LOC108698394	0_0_0_-1	0_0_0_-1
Xelaev18038790m	col4a5.L	0_0_0_0	0_0_0_0
Xelaev18038791m	irs4.L	0_0_0_0	0_0_0_0
Xelaev18038795m	kcne5.L	0_0_0_0	0_0_0_0
Xelaev18038799m	Xelaev18038799m	0_0_0_0	0_0_0_0
Xelaev18038800m	Xelaev18038800m	0_0_0_0	0_0_0_0
Xelaev18038801m	ammecr1.L	0_0_0_0	0_0_0_0
Xelaev18038804m	pak3.L	0_0_0_0	0_0_0_0
Xelaev18038813m	lhfpl1.L	0_0_0_0	0_0_0_0
Xelaev18038814m	Xelaev18038814m	0_0_0_0	0_0_0_0
Xelaev18038817m	LOC108698407	0_0_0_0	0_0_0_0
Xelaev18038818m	amot.L	0_0_0_0	0_0_0_0
Xelaev18038820m	LOC108698409	0_0_0_0	0_0_0_0
Xelaev18038821m	psmd10.L	0_0_0_0	0_0_0_0
Xelaev18038823m	apln.L	0_0_0_0	0_0_0_0
Xelaev18038827m	Xelaev18038827m	0_0_0_0	0_0_0_0
Xelaev18038839m	bcorl1.L	0_0_0_0	0_0_0_0
Xelaev18038840m	LOC108698418	0_0_0_0	0_0_0_0
Xelaev18038841m	tspan6.L	0_0_0_0	0_0_0_0
Xelaev18038842m	xsox-11	0_0_0_0	0_0_0_0
Xelaev18038850m	aff2.L	0_0_0_0	0_0_0_0
Xelaev18038852m	tmem185a.L	0_0_0_0	0_0_0_0
Xelaev18038856m	LOC108698427	0_0_0_0	0_0_0_0
Xelaev18038858m	Xelaev18038858m	0_0_0_0	0_0_0_0
Xelaev18038859m	hmgb3	0_0_0_0	0_0_0_0
Xelaev18038861m	vma21.L	0_0_0_0	0_0_0_0
Xelaev18038863m	tbc1d8b.L	0_0_0_0	0_0_0_0
Xelaev18038864m	rnf128.L	0_0_0_0	0_0_0_0
Xelaev18038872m	fam199x.L	0_0_0_0	0_0_0_0
Xelaev18038873m	commd5.L	0_0_0_0	0_0_0_0
Xelaev18038875m	lonrf3.L	0_0_0_0	0_0_0_0
Xelaev18038876m	LOC496296.L	0_0_0_0	0_0_0_0
Xelaev18038878m	pgrmc1.L	0_0_0_0	0_0_0_0
Xelaev18038879m	slc25a43.L	0_0_0_0	0_0_0_0
Xelaev18038882m	ube2a.L	0_0_0_0	0_0_0_0
Xelaev18038884m	nkrf.L	0_0_0_0	0_0_0_0
Xelaev18038885m	sept6.L	0_0_0_0	0_0_0_0
Xelaev18038888m	upf3b.L	0_0_0_0	0_0_0_0
Xelaev18038891m	nkap.L	0_0_0_0	0_0_0_0
Xelaev18038895m	sash3.L	0_0_0_0	0_0_0_0
Xelaev18038917m	pof1b.L	0_0_0_0	0_0_0_0
Xelaev18038918m	znf711.L	0_0_0_0	0_0_0_0
Xelaev18038919m	Xelaev18038919m	0_0_0_0	0_0_0_0
Xelaev18038924m	LOC108698451	0_0_0_0	0_0_0_0
Xelaev18038934m	LOC108698458	0_0_0_0	0_0_0_0
Xelaev18038937m	itm2a.L	0_0_0_0	0_0_0_0
Xelaev18038940m	sytl4.L	0_0_0_0	0_0_0_0
Xelaev18038941m	LOC108698462	0_0_0_0	0_0_0_0
Xelaev18038944m	LOC108698464	0_0_0_0	0_0_0_0
Xelaev18038947m	tmlhe.L	0_0_0_0	0_0_0_0
Xelaev18038953m	vamp7.L	0_0_0_0	0_0_0_0
Xelaev18038956m	LOC108698469	0_0_0_0	0_0_0_0
Xelaev18038958m	xcen	0_0_0_0	0_0_0_0
Xelaev18038968m	LOC494643	0_0_0_0	0_0_0_0
Xelaev18038969m	Xelaev18038969m	0_0_0_0	0_0_0_0
Xelaev18038975m	lrch2.L	0_0_0_0	0_0_0_0
Xelaev18038978m	pls3.L	0_0_0_0	0_0_0_0
Xelaev18038981m	slc6a14.2.S	0_0_0_0	0_0_0_0
Xelaev18038985m	wdr44.L	0_0_0_0	0_0_0_0
Xelaev18038991m	rap2c.L	0_0_0_0	0_0_0_0
Xelaev18038999m	gpc4.L	0_0_0_0	0_0_0_0
Xelaev18039003m	Xelaev18039003m	0_0_0_0	0_0_0_0
Xelaev18039004m	Xelaev18039004m	0_0_0_0	0_0_0_0
Xelaev18039006m	phf6.L	0_0_0_0	0_0_0_0
Xelaev18039007m	hprt1.L	0_0_0_0	0_0_0_0
Xelaev18039008m	Xelaev18039008m	0_0_0_0	0_0_0_0
Xelaev18039011m	LOC108698489	0_0_0_0	0_0_0_0
Xelaev18039013m	fam122a.L	0_0_0_0	0_0_0_0
Xelaev18039015m	LOC108698491	0_0_0_0	0_0_0_0
Xelaev18039016m	mmgt1.L	0_0_0_0	0_0_0_0
Xelaev18039017m	LOC108698492	0_0_0_0	0_0_0_0
Xelaev18039040m	atp11c.S	0_0_0_0	0_0_0_0
Xelaev18039042m	Xelaev18039042m	0_0_0_0	0_0_0_0
Xelaev18039045m	LOC108698502	0_0_0_0	0_0_0_0
Xelaev18039046m	slc1a5.L	0_0_0_0	0_0_0_0
Xelaev18039047m	fkrp.L	0_0_0_0	0_0_0_0
Xelaev18039048m	LOC108698505	0_0_0_0	0_0_0_0
Xelaev18039058m	fbxo46.L	0_0_0_0	0_0_0_0
Xelaev18039061m	eml2.L	0_0_0_0	0_0_0_0
Xelaev18039065m	vasp.L	0_0_0_0	0_0_0_0
Xelaev18039066m	rtn2.L	0_0_0_0	0_0_0_0
Xelaev18039070m	LOC108698516	0_0_0_0	0_0_0_0
Xelaev18039071m	ppp1r13l.L	0_0_0_0	0_0_0_0
Xelaev18039073m	ckm.S	0_0_0_0	0_0_0_0
Xelaev18039075m	Xelaev18039075m	0_0_1_0	0_0_0_0
Xelaev18039077m	mypop.L	0_0_0_0	0_0_0_0
Xelaev18039079m	rsph6a.L	0_0_0_0	0_0_0_0
Xelaev18039080m	dmpk.L	0_0_0_0	0_0_0_0
Xelaev18039081m	ccdc61.L	0_0_0_0	0_0_0_0
Xelaev18039083m	clptm1.L	0_0_0_0	0_0_0_0
Xelaev18039090m	LOC108698531	0_0_0_0	0_0_0_0
Xelaev18039091m	LOC108698532	0_0_0_0	0_0_0_0
Xelaev18039093m	tbcb.L	0_0_0_0	0_0_0_0
Xelaev18039095m	LOC108698537	0_0_0_0	0_0_0_0
Xelaev18039099m	LOC108698535	0_0_0_0	0_0_0_0
Xelaev18039100m	LOC108698534	0_0_0_0	0_0_0_0
Xelaev18039101m	trappc6b.L	0_0_0_0	0_0_0_0
Xelaev18039102m	ppp1r11.L	0_0_0_0	0_0_0_0
Xelaev18039103m	MGC52514	0_0_0_0	0_0_0_0
Xelaev18039108m	LOC108698541	0_0_0_0	0_0_0_0
Xelaev18039109m	gabbr1.L	0_1_0_0	0_0_0_0
Xelaev18039111m	sh3bp5l.L	0_0_0_0	0_0_0_0
Xelaev18039116m	zbtb9.L	0_0_0_0	0_0_0_0
Xelaev18039118m	cuta.L	0_0_0_0	0_0_0_0
Xelaev18039122m	slc39a7.L	0_0_0_0	0_0_0_0
Xelaev18039123m	ring1.L	0_0_0_0	0_0_0_0
Xelaev18039124m	vps52.L	0_0_0_0	0_0_0_0
Xelaev18039126m	wdr46.L	0_0_0_0	0_0_0_0
Xelaev18039127m	b3galt4.L	0_0_0_0	0_0_0_0
Xelaev18039131m	zbtb22.L	0_0_0_0	0_0_0_0
Xelaev18039133m	kifc1.L	0_0_0_0	0_0_0_0
Xelaev18039138m	LOC108698550	0_0_0_0	0_0_0_0
Xelaev18039145m	psmb8.L	0_0_0_0	0_0_0_0
Xelaev18039152m	rnf5.L	0_0_0_0	0_0_0_0
Xelaev18039153m	agpat1.L	0_0_0_0	0_0_0_0
Xelaev18039158m	cenpa.L	0_0_0_0	0_0_0_0
Xelaev18039161m	atf6b.L	0_0_0_0	0_0_0_0
Xelaev18039162m	Xelaev18039162m	0_0_0_0	0_0_0_0
Xelaev18039164m	LOC108698557	0_0_0_0	0_0_0_0
Xelaev18039165m	ppt2.L	0_0_0_0	0_0_0_0
Xelaev18039166m	Xelaev18039166m	0_0_0_0	0_0_0_0
Xelaev18039168m	ppt2l.L	0_0_0_0	0_0_0_0
Xelaev18039170m	ehmt2.L	0_0_0_0	0_0_0_0
Xelaev18039171m	zbtb12.L	0_0_0_0	0_0_0_0
Xelaev18039174m	nelfe.L	0_0_0_0	0_0_0_0
Xelaev18039175m	skiv2l.L	0_0_0_0	0_0_0_0
Xelaev18039178m	neu1.L	0_0_0_0	0_0_0_0
Xelaev18039180m	stk19.L	0_0_0_0	0_0_0_0
Xelaev18039182m	ddx39b.L	0_0_0_0	0_0_0_0
Xelaev18039183m	Xelaev18039183m	0_0_0_0	0_0_0_0
Xelaev18039184m	LOC108698563	0_0_0_0	0_0_0_0
Xelaev18039186m	bag6.L	0_0_0_0	0_0_0_0
Xelaev18039191m	rgs3.L	0_0_0_0	0_0_0_0
Xelaev18039200m	gpank1.L	0_0_0_0	0_0_0_0
Xelaev18039203m	ly6g6c.L	0_0_0_0	0_0_0_0
Xelaev18039205m	LOC108698570	0_0_0_0	0_0_0_0
Xelaev18039208m	abhd16a.L	0_0_0_0	0_0_0_0
Xelaev18039212m	clic1.L	0_0_0_0	0_0_0_0
Xelaev18039219m	tcf19.L	0_0_0_0	0_0_0_0
Xelaev18039220m	cchcr1.L	0_0_0_0	0_0_0_0
Xelaev18039226m	ddr1.L	0_0_0_0	0_0_0_0
Xelaev18039227m	gnl1.L	0_0_0_0	0_0_0_0
Xelaev18039228m	abcf1.L	0_0_0_0	0_0_0_0
Xelaev18039229m	c6orf136.L	0_0_0_0	0_0_0_0
Xelaev18039232m	mrps18b.L	0_0_0_0	0_0_0_0
Xelaev18039244m	vars2.L	0_0_0_0	0_0_0_0
Xelaev18039245m	agbl5.L	0_0_0_0	0_0_0_0
Xelaev18039248m	LOC108698588	0_0_0_0	0_0_0_0
Xelaev18039249m	LOC108698945	0_0_0_0	0_0_0_0
Xelaev18039251m	Xelaev18039251m	0_0_0_0	0_0_0_0
Xelaev18039255m	mvb12a.L	0_0_0_0	0_0_0_0
Xelaev18039261m	fancf.S	0_0_0_0	0_0_0_0
Xelaev18039262m	LOC108698590	0_0_0_0	0_0_0_0
Xelaev18039267m	dhx34.L	0_0_0_0	0_0_0_0
Xelaev18039271m	ccdc9.L	0_0_0_0	0_0_0_0
Xelaev18039273m	sae1.L	0_0_0_0	0_0_0_0
Xelaev18039275m	LOC108698598	0_0_0_0	0_0_0_0
Xelaev18039277m	ppp1r14a.L	0_0_0_0	0_0_0_0
Xelaev18039280m	Xelaev18039280m	0_0_0_0	0_0_0_0
Xelaev18039282m	rad51ap1.L	0_0_0_0	0_0_0_0
Xelaev18039283m	yif1b.L	0_0_0_0	0_0_0_0
Xelaev18039284m	kcnk6.L	0_0_0_0	0_0_0_0
Xelaev18039285m	LOC108698602	0_0_0_0	0_0_0_0
Xelaev18039291m	map3k10.L	0_0_0_0	0_0_0_0
Xelaev18039293m	cntd2.L	0_0_0_0	0_0_0_0
Xelaev18039294m	akt2.L	0_0_0_0	0_0_0_0
Xelaev18039299m	pld3.L	0_0_0_0	0_0_0_0
Xelaev18039304m	shkbp1.L	0_0_0_0	0_0_0_0
Xelaev18039305m	LOC496402	0_0_0_0	0_0_0_0
Xelaev18039307m	LOC108698614	0_0_0_0	0_0_0_0
Xelaev18039309m	sertad3.L	0_0_0_0	0_0_0_0
Xelaev18039313m	Xelaev18039313m	0_0_0_0	0_0_0_0
Xelaev18039315m	LOC108698619	0_0_0_0	0_0_0_0
Xelaev18039316m	adck4.L	0_0_0_0	0_0_0_0
Xelaev18039317m	itpkc.L	0_0_0_0	0_0_0_0
Xelaev18039319m	rhou.L	0_0_0_0	0_0_0_0
Xelaev18039321m	egln2.L	0_0_0_0	0_0_0_0
Xelaev18039335m	LOC108698622	0_0_0_0	0_0_0_0
Xelaev18039339m	olfm4.L	0_0_-1_0	0_0_0_0
Xelaev18039343m	ccdc97.L	0_0_0_0	0_0_0_0
Xelaev18039345m	b9d2.L	0_0_0_0	0_0_0_0
Xelaev18039348m	exosc5.L	0_0_0_0	0_0_0_0
Xelaev18039349m	bckdha.L	0_0_0_0	0_0_0_0
Xelaev18039351m	MGC85068	0_0_0_0	0_0_0_0
Xelaev18039353m	LOC108698633	0_0_0_0	0_0_0_0
Xelaev18039359m	LOC108698636	0_0_0_0	0_0_0_0
Xelaev18039361m	Xelaev18039361m	0_0_0_0	0_0_0_0
Xelaev18039363m	napa.L	0_0_0_0	0_0_0_0
Xelaev18039364m	kptn.L	0_0_0_0	0_0_0_0
Xelaev18039372m	fam98a.L	0_0_0_0	0_0_0_0
Xelaev18039378m	tspan15.L	0_0_0_0	0_0_0_0
Xelaev18039384m	ech1.L	0_0_0_0	0_0_0_0
Xelaev18039387m	LOC108698648	0_0_0_0	0_0_0_0
Xelaev18039391m	MGC131041	0_0_0_0	0_0_0_0
Xelaev18039395m	sars2.L	0_0_0_0	0_0_0_0
Xelaev18039397m	LOC108698654	0_0_0_0	0_0_0_0
Xelaev18039400m	pak7.L	0_0_0_0	0_0_0_0
Xelaev18039410m	med29.L	0_0_0_0	0_0_0_0
Xelaev18039412m	zfp36.L	0_0_0_0	0_0_0_0
Xelaev18039413m	LOC108698659	0_0_0_0	0_0_0_0
Xelaev18039416m	Xelaev18039416m	0_0_0_1	0_0_0_1
Xelaev18039428m	timm50.L	0_0_0_0	0_0_0_0
Xelaev18039430m	dlc.L	0_0_0_0	0_0_0_0
Xelaev18039431m	LOC108698665	0_0_0_0	0_0_0_0
Xelaev18039434m	znf410.L	0_0_0_0	0_0_0_0
Xelaev18039435m	coq6.L	0_0_0_0	0_0_0_0
Xelaev18039438m	aldh6a1.L	0_0_0_0	0_0_0_0
Xelaev18039439m	lin52.L	0_0_0_0	0_0_0_0
Xelaev18039442m	abcd4.L	0_0_0_0	0_0_0_0
Xelaev18039444m	npc2.L	0_0_0_0	0_0_0_0
Xelaev18039445m	arel1.L	0_0_0_0	0_0_0_0
Xelaev18039447m	ylpm1.L	0_0_0_0	0_0_0_0
Xelaev18039448m	dlst.L	0_0_0_0	0_0_0_0
Xelaev18039453m	mlh3.L	0_0_0_0	0_0_0_0
Xelaev18039457m	Xelaev18039457m	0_0_0_0	0_0_0_0
Xelaev18039458m	nek9.L	0_0_0_0	0_0_0_0
Xelaev18039464m	flvcr2.L	0_0_0_0	0_0_0_0
Xelaev18039467m	ttll5.L	0_0_0_0	0_0_0_0
Xelaev18039468m	ift43.L	0_0_0_0	0_0_0_0
Xelaev18039470m	vash1.L	0_0_0_0	0_0_0_0
Xelaev18039471m	angel1.L	0_0_0_0	0_0_0_0
Xelaev18039476m	tmem63c.L	0_0_0_0	0_0_0_0
Xelaev18039478m	pomt2.L	0_0_0_0	0_0_0_0
Xelaev18039480m	LOC108698685	0_0_0_0	0_0_0_0
Xelaev18039482m	tmed8.L	0_0_0_0	0_0_0_0
Xelaev18039483m	ahsa1.L	0_0_0_0	0_0_0_0
Xelaev18039484m	vipas39.L	0_0_0_0	0_0_0_0
Xelaev18039487m	LOC108698688	0_0_0_0	0_0_0_0
Xelaev18039488m	ism2.L	0_0_0_0	0_0_0_0
Xelaev18039489m	LOC108698690	0_0_0_0	0_0_0_0
Xelaev18039494m	LOC108698693	0_0_0_0	0_0_0_0
Xelaev18039498m	cep128.L	0_0_0_0	0_0_0_0
Xelaev18039501m	Xelaev18039501m	0_0_0_0	0_0_0_0
Xelaev18039504m	sel1l.L	0_0_0_0	0_0_0_0
Xelaev18039510m	flrt2.L	0_0_0_0	0_0_0_0
Xelaev18039514m	galc.L	0_0_0_0	0_0_0_0
Xelaev18039517m	spata7.L	0_0_0_0	0_0_0_0
Xelaev18039518m	ptpn21.L	0_0_0_0	0_0_0_0
Xelaev18039519m	zc3h14.L	0_0_0_0	0_0_0_0
Xelaev18039522m	ttc8.L	0_0_0_0	0_0_0_0
Xelaev18039523m	foxn3.S	0_0_0_0	0_0_0_0
Xelaev18039526m	efcab11.L	0_0_0_0	0_0_0_0
Xelaev18039527m	tdp1.L	0_0_0_0	0_0_0_0
Xelaev18039530m	Xelaev18039530m	0_0_0_0	0_0_0_0
Xelaev18039533m	nrde2.L	0_0_0_0	0_0_0_0
Xelaev18039534m	LOC108698710	0_0_0_0	0_0_0_0
Xelaev18039535m	ttc7b.L	0_0_0_0	0_0_0_0
Xelaev18039537m	rps6ka5.L	0_0_0_0	0_0_0_0
Xelaev18039542m	LOC108698717	0_0_0_0	0_0_0_0
Xelaev18039545m	trip11.L	0_0_0_0	0_0_0_0
Xelaev18039546m	atxn3.L	0_0_0_0	0_0_0_0
Xelaev18039548m	LOC108698719	0_0_0_0	0_0_0_0
Xelaev18039550m	rin3.L	0_0_0_0	0_0_0_0
Xelaev18039551m	lgmn.L	0_1_0_1	0_0_0_0
Xelaev18039552m	golga5.L	0_0_0_0	0_0_0_0
Xelaev18039554m	itpk1.L	0_0_0_0	0_0_0_0
Xelaev18039559m	spc25.L	0_0_0_0	0_0_0_0
Xelaev18039567m	LOC108698731	0_0_-1_0	0_0_0_0
Xelaev18039568m	ddx24.L	0_0_0_0	0_0_0_0
Xelaev18039577m	gsc.L	0_0_0_0	0_0_0_0
Xelaev18039579m	dicer1.L	0_0_0_0	0_0_0_0
Xelaev18039581m	clmn.L	0_0_0_0	0_0_0_0
Xelaev18039584m	thul16.L	0_0_0_0	0_0_0_0
Xelaev18039585m	glrx5.L	0_0_0_0	0_0_0_0
Xelaev18039589m	LOC108698738	0_0_0_0	0_0_0_0
Xelaev18039590m	gskip.L	0_0_0_0	0_0_0_0
Xelaev18039592m	vrk1.L	0_0_0_0	0_0_0_0
Xelaev18039594m	Xelaev18039594m	0_0_0_0	0_0_0_0
Xelaev18039598m	setd3.L	0_0_0_0	0_0_0_0
Xelaev18039611m	fkbp3.L	0_0_0_0	0_0_0_0
Xelaev18039614m	LOC100189574	0_0_0_0	0_0_0_0
Xelaev18039619m	l2hgdh.L	0_0_0_0	0_0_0_0
Xelaev18039623m	atl1.L	0_0_0_0	0_0_0_0
Xelaev18039624m	sav1.L	0_0_0_0	0_0_0_0
Xelaev18039625m	nemf.L	0_0_0_0	0_0_0_0
Xelaev18039626m	klhdc2.L	0_0_0_0	0_0_0_0
Xelaev18039628m	pole2.L	0_0_0_0	0_0_0_0
Xelaev18039630m	dnaaf2.L	0_0_0_0	0_0_0_0
Xelaev18039632m	mgat2.L	0_0_0_0	0_0_0_0
Xelaev18039633m	lrr1.L	0_0_0_0	0_0_0_0
Xelaev18039638m	vcpkmt.L	0_0_0_0	0_0_0_0
Xelaev18039639m	arf6.2.L	0_0_0_0	0_0_0_0
Xelaev18039643m	styx.L	0_0_0_0	0_0_0_0
Xelaev18039644m	gnpnat1.L	0_0_0_0	0_0_0_0
Xelaev18039645m	fermt2.L	0_0_0_0	0_0_0_0
Xelaev18039646m	ddhd1.L	0_0_0_0	0_0_0_0
Xelaev18039654m	samd4a.L	0_0_0_0	0_0_0_0
Xelaev18039655m	LOC108698762	0_0_0_0	0_0_0_0
Xelaev18039658m	socs4.L	0_0_0_0	0_0_0_0
Xelaev18039659m	MGC99269	0_0_0_0	0_0_0_0
Xelaev18039661m	LOC108698765	0_0_0_0	0_0_0_0
Xelaev18039663m	txndc16.L	0_0_0_0	0_0_0_0
Xelaev18039667m	nid2.L	0_0_0_0	0_0_0_0
Xelaev18039668m	c14orf166.L	0_0_0_0	0_0_0_0
Xelaev18039673m	Xelaev18039673m	0_0_0_0	0_0_0_0
Xelaev18039674m	tmx1.L	0_0_0_0	0_0_0_0
Xelaev18039675m	LOC108698771	0_0_0_0	0_0_0_0
Xelaev18039677m	LOC108698773	0_0_0_0	0_0_0_0
Xelaev18039681m	LOC108698775	0_0_0_0	0_0_0_0
Xelaev18039684m	degs2.L	0_0_0_0	0_0_0_0
Xelaev18039686m	yy1.L	0_0_0_0	0_0_0_0
Xelaev18039689m	wars.L	0_0_0_0	0_0_0_0
Xelaev18039691m	wdr25.L	0_0_0_0	0_0_0_0
Xelaev18039692m	Xelaev18039692m	0_0_0_0	0_0_0_0
Xelaev18039695m	dio3.L	0_0_0_0	0_0_0_0
Xelaev18039698m	LOC108698780	0_0_0_0	0_0_0_0
Xelaev18039699m	LOC108698781	0_0_0_0	0_0_0_0
Xelaev18039700m	LOC108698782	0_0_0_0	0_0_0_0
Xelaev18039701m	mok.L	0_0_0_0	0_0_0_0
Xelaev18039702m	LOC108698783	0_0_0_0	0_0_0_0
Xelaev18039707m	ankrd9.L	0_0_0_0	0_0_0_0
Xelaev18039711m	traf3.L	0_0_0_0	0_0_0_0
Xelaev18039720m	mark3.L	0_0_0_0	0_0_0_0
Xelaev18039722m	ckb.L	0_0_0_0	0_0_0_0
Xelaev18039725m	trmt61a.L	0_0_0_0	0_0_0_0
Xelaev18039726m	bag5.L	0_0_0_0	0_0_0_0
Xelaev18039727m	LOC108698794	0_0_0_0	0_0_0_0
Xelaev18039729m	LOC108698795	0_0_0_0	0_0_0_0
Xelaev18039731m	zfyve21.L	0_0_0_0	0_0_0_0
Xelaev18039732m	ppp1r13b.L	0_0_0_0	0_0_0_0
Xelaev18039734m	Xelaev18039734m	0_0_0_0	0_0_0_0
Xelaev18039735m	LOC108698796	0_0_0_0	0_0_0_0
Xelaev18039737m	aspg.L	0_0_0_0	0_0_0_0
Xelaev18039738m	kif26a.L	0_0_0_0	0_0_0_0
Xelaev18039744m	inf2.L	0_0_0_0	0_0_0_0
Xelaev18039747m	siva1.L	0_0_0_0	0_0_0_0
Xelaev18039751m	znf238.2.L	0_0_0_0	0_0_0_0
Xelaev18039753m	LOC108698805	0_0_0_0	0_0_0_0
Xelaev18039754m	Xelaev18039754m	0_0_0_0	0_0_0_0
Xelaev18039756m	c14orf79.L	0_0_0_0	0_0_0_0
Xelaev18039759m	cdca4.L	0_0_0_0	0_0_0_0
Xelaev18039762m	jag2.L	0_0_0_0	0_0_0_0
Xelaev18039764m	Xelaev18039764m	0_0_0_0	0_0_0_0
Xelaev18039765m	brf1.L	0_0_0_0	0_0_0_0
Xelaev18039769m	LOC108698811	0_0_0_0	0_0_0_0
Xelaev18039770m	zbtb25.L	0_0_0_0	0_0_0_0
Xelaev18039773m	mthfd1.L	0_0_0_0	0_0_0_0
Xelaev18039780m	LOC101027287	0_0_0_0	0_0_0_0
Xelaev18039782m	wdr89.L	0_0_0_0	0_0_0_0
Xelaev18039783m	LOC108698817	0_0_0_0	0_0_0_0
Xelaev18039784m	ppp2r5e1	0_0_0_0	0_0_0_0
Xelaev18039787m	rhoj.L	0_0_0_0	0_0_0_0
Xelaev18039789m	LOC108698819	0_0_0_0	0_0_0_0
Xelaev18039791m	snapc1.L	0_0_0_0	0_0_0_0
Xelaev18039795m	prkch.L	0_0_0_0	0_0_0_0
Xelaev18039796m	slc38a6.L	0_0_0_0	0_0_0_0
Xelaev18039797m	trmt5.L	0_0_0_0	0_0_0_0
Xelaev18039800m	six4.L	0_0_0_0	0_0_0_0
Xelaev18039801m	Xelaev18039801m	0_0_0_0	0_0_0_0
Xelaev18039802m	six1.L	0_0_0_0	0_0_0_0
Xelaev18039805m	LOC108698826	0_0_0_0	0_0_0_0
Xelaev18039806m	dhrs7.L	0_0_0_0	0_0_0_0
Xelaev18039807m	pcnxl4.L	0_0_0_0	0_0_0_0
Xelaev18039809m	lrrc9.L	0_0_0_0	0_0_0_0
Xelaev18039810m	rtn1.L	0_0_0_0	0_0_0_0
Xelaev18039811m	LOC108698828	0_0_0_0	0_0_0_0
Xelaev18039815m	LOC108698833	0_0_0_0	0_0_0_0
Xelaev18039819m	timm9.L	0_0_0_0	0_0_0_0
Xelaev18039820m	Xelaev18039820m	0_0_0_0	0_0_0_0
Xelaev18039822m	psma3.L	0_0_0_0	0_0_0_0
Xelaev18039824m	c14orf37.L	0_0_0_0	0_0_0_0
Xelaev18039825m	kcnk7.L	0_0_0_0	0_0_0_0
Xelaev18039829m	Xelaev18039829m	0_0_0_-1	0_0_0_-1
Xelaev18039833m	naa30.L	0_0_0_0	0_0_0_0
Xelaev18039839m	exoc5.L	0_0_0_0	0_0_0_0
Xelaev18039841m	tmem260.L	0_0_0_0	0_0_0_0
Xelaev18039842m	LOC108698889	0_0_0_0	0_0_0_0
Xelaev18039845m	atg14.L	0_0_0_0	0_0_0_0
Xelaev18039848m	MGC116559	0_0_0_0	0_0_0_0
Xelaev18039849m	lgals3.L	0_0_0_0	0_0_0_0
Xelaev18039852m	LOC108699172	0_0_0_0	0_0_0_0
Xelaev18039860m	mga.L	0_0_0_0	0_0_0_0
Xelaev18039864m	rpap1.L	0_0_0_0	0_0_0_0
Xelaev18039867m	snap23.L	0_0_0_0	0_0_0_0
Xelaev18039868m	Xelaev18039868m	0_0_0_0	0_0_0_0
Xelaev18039870m	haus2.L	0_0_0_0	0_0_0_0
Xelaev18039872m	dnal1.L	0_0_0_0	0_0_0_0
Xelaev18039874m	tmem62.L	0_0_0_0	0_0_0_0
Xelaev18039875m	sil1.L	0_0_0_0	0_0_0_0
Xelaev18039876m	ubr1.L	0_0_0_0	0_0_0_0
Xelaev18039878m	ttbk2.L	0_0_0_0	0_0_0_0
Xelaev18039879m	cdan1.L	0_0_0_0	0_0_0_0
Xelaev18039880m	stard9.L	0_0_0_0	0_0_0_0
Xelaev18039882m	LOC108698981	0_0_0_0	0_0_0_0
Xelaev18039886m	zfyve1.L	0_0_0_0	0_0_0_0
Xelaev18039887m	dcaf4.L	0_0_0_0	0_0_0_0
Xelaev18039895m	sipa1l1.L	0_0_0_0	0_0_0_0
Xelaev18039897m	Xelaev18039897m	0_0_0_0	0_0_0_0
Xelaev18039898m	map3k9.L	0_0_0_0	0_0_0_0
Xelaev18039899m	ttc9.L	0_0_0_0	0_0_0_0
Xelaev18039904m	cox16.L	0_0_0_0	0_0_0_0
Xelaev18039905m	LOC108699193	0_0_1_0	0_0_0_0
Xelaev18039908m	srsf5.L	0_0_0_0	0_0_0_0
Xelaev18039912m	fntb.L	0_0_0_0	0_0_0_0
Xelaev18039914m	rab15.L	0_0_0_0	0_0_0_0
Xelaev18039917m	Xelaev18039917m	0_0_0_0	0_0_0_0
Xelaev18039926m	LOC108699206	0_0_0_0	0_0_0_0
Xelaev18039928m	Xelaev18039928m	0_0_0_0	0_0_0_0
Xelaev18039931m	eapp.L	0_0_0_0	0_0_0_0
Xelaev18039932m	insm2.L	0_0_0_0	0_0_0_0
Xelaev18039934m	brms1l.L	0_0_0_0	0_0_0_0
Xelaev18039937m	nkx2-8.L	0_0_0_0	0_0_0_0
Xelaev18039940m	slc25a21.L	0_0_0_0	0_0_0_0
Xelaev18039941m	mipol1.L	0_0_0_0	0_0_0_0
Xelaev18039943m	LOC108699213	0_0_0_0	0_0_0_0
Xelaev18039950m	baz1a.L	0_0_0_0	0_0_0_0
Xelaev18039953m	fam177a1.L	0_0_0_0	0_0_0_0
Xelaev18039954m	ppp2r3c.L	0_0_0_0	0_0_0_0
Xelaev18039955m	kiaa0391.L	0_0_0_0	0_0_0_0
Xelaev18039956m	psma6.L	0_0_0_0	0_0_0_0
Xelaev18039957m	nfkbia.L	0_0_0_0	0_0_0_0
Xelaev18039963m	dcaf5.L	0_0_0_0	0_0_0_0
Xelaev18039967m	slc39a9.L	0_0_0_0	0_0_0_0
Xelaev18039968m	Xelaev18039968m	0_0_0_0	0_0_0_0
Xelaev18039971m	susd6.L	0_0_0_0	0_0_0_0
Xelaev18039977m	LOC108699223	0_0_0_0	0_0_0_0
Xelaev18039978m	fmn1.L	0_0_0_0	0_0_0_0
Xelaev18039980m	grem1.L	0_0_0_0	0_0_0_0
Xelaev18039982m	arhgap11a.1.L	0_0_0_0	0_0_0_0
Xelaev18039985m	rasgrp1.L	0_0_0_0	0_0_0_0
Xelaev18039986m	fam98b.L	0_0_0_0	0_0_0_0
Xelaev18039987m	spred1.L	0_0_0_0	0_0_0_0
Xelaev18039988m	Xelaev18039988m	0_0_0_0	0_0_0_0
Xelaev18039993m	c15orf41.L	0_0_0_0	0_0_0_0
Xelaev18039995m	dph6.L	0_0_0_0	0_0_0_0
Xelaev18039996m	znf770.L	0_0_0_0	0_0_0_0
Xelaev18039997m	aqr.L	0_0_0_0	0_0_0_0
Xelaev18039998m	Xelaev18039998m	0_0_0_0	0_0_0_0
Xelaev18040010m	prkd1.L	0_0_0_0	0_0_0_0
Xelaev18040011m	g2e3.L	0_0_0_0	0_0_0_0
Xelaev18040015m	strn3.S	0_0_0_0	0_0_0_0
Xelaev18040016m	ap4s1.L	0_0_0_0	0_0_0_0
Xelaev18040018m	heatr5a.L	0_0_0_0	0_0_0_0
Xelaev18040019m	dtd2.L	0_0_0_0	0_0_0_0
Xelaev18040020m	nubpl.L	0_0_0_0	0_0_0_0
Xelaev18040026m	Xelaev18040026m	0_0_0_0	0_0_0_0
Xelaev18040027m	egln3.L	0_0_0_0	0_0_0_0
Xelaev18040030m	ganc.L	0_0_0_0	0_0_0_0
Xelaev18040031m	tmem87a.L	0_0_0_0	0_0_0_0
Xelaev18040032m	vps39.L	0_0_0_0	0_0_0_0
Xelaev18040033m	pla2g4f.L	0_0_0_0	0_0_0_0
Xelaev18040034m	LOC108699246	0_0_0_0	0_0_0_0
Xelaev18040036m	LOC108699248	0_0_0_0	0_0_0_0
Xelaev18040038m	LOC108699250	0_0_0_0	0_0_0_0
Xelaev18040040m	LOC108699251	0_0_0_0	0_0_0_0
Xelaev18040042m	bub1b.L	0_0_0_0	0_0_0_0
Xelaev18040043m	pak6.L	0_0_-1_0	0_0_0_0
Xelaev18040044m	ankrd63.L	0_0_0_0	0_0_0_0
Xelaev18040048m	LOC108699256	0_0_0_0	0_0_0_0
Xelaev18040051m	LOC108699258	0_0_0_0	0_0_0_0
Xelaev18040053m	LOC108699260	0_0_0_0	0_0_0_0
Xelaev18040055m	Xelaev18040055m	0_0_0_0	0_0_0_0
Xelaev18040063m	c15orf57.L	0_0_0_0	0_0_0_0
Xelaev18040068m	Xelaev18040068m	0_0_0_0	0_0_0_0
Xelaev18040071m	LOC100049763	0_0_0_0	0_0_0_0
Xelaev18040072m	zfyve19.L	0_0_0_0	0_0_0_0
Xelaev18040074m	LOC108699269	0_0_0_0	0_0_0_0
Xelaev18040075m	LOC503674	0_0_0_0	0_0_0_0
Xelaev18040078m	chac1.L	0_0_0_0	0_0_0_0
Xelaev18040081m	exd1.L	0_0_0_0	0_0_0_0
Xelaev18040083m	chp1.L	0_0_0_0	0_0_0_0
Xelaev18040084m	oip5.L	0_0_0_0	0_0_0_0
Xelaev18040085m	nusap1.L	0_0_0_0	0_0_0_0
Xelaev18040087m	ndufaf1.L	0_0_0_0	0_0_0_0
Xelaev18040088m	rtf1.L	0_0_0_0	0_0_0_0
Xelaev18040100m	LOC108699280	0_0_0_0	0_0_0_0
Xelaev18040134m	LOC495506.S	0_0_0_0	0_0_0_0
Xelaev18040136m	LOC108699288	0_0_0_0	0_0_0_0
Xelaev18040146m	thbs1.S	0_0_0_0	0_0_0_0
Xelaev18040147m	fsip1.L	0_0_0_0	0_0_0_0
Xelaev18040152m	gphn.L	0_0_0_0	0_0_0_0
Xelaev18040154m	fut8.L	0_0_0_0	0_0_0_0
Xelaev18040156m	max.S	0_0_0_0	0_0_0_0
Xelaev18040185m	LOC108699308	0_0_0_0	0_0_0_0
Xelaev18040187m	LOC108699297	0_0_0_0	0_0_0_0
Xelaev18040192m	LOC108699302	0_0_0_0	0_0_0_0
Xelaev18040333m	MGC82682	0_0_0_0	0_0_0_0
Xelaev18040343m	arnt.L	0_0_0_0	0_0_0_0
Xelaev18040344m	setdb1.L	0_0_0_0	0_0_0_0
Xelaev18040345m	LOC108699337	0_0_0_0	0_0_0_0
Xelaev18040348m	Xelaev18040348m	0_0_0_0	0_0_0_0
Xelaev18040349m	anxa9.L	0_0_-1_0	0_0_0_0
Xelaev18040359m	golph3l.L	0_0_0_0	0_0_0_0
Xelaev18040362m	LOC108699342	0_0_0_0	0_0_0_-1
Xelaev18040365m	Xelaev18040365m	0_0_0_0	0_0_0_0
Xelaev18040367m	Xelaev18040367m	0_0_0_0	0_0_0_0
Xelaev18040371m	adamtsl4.L	0_0_0_0	0_0_0_0
Xelaev18040374m	LOC108699341	0_0_0_0	0_0_0_0
Xelaev18040376m	LOC108699340	0_0_0_0	0_0_0_0
Xelaev18040398m	polr3gl.L	0_0_0_0	0_0_0_0
Xelaev18040400m	hfe2.L	0_0_0_0	0_0_0_0
Xelaev18040403m	LOC108699365	0_0_0_0	0_0_0_0
Xelaev18040405m	sf3b4.L	0_0_0_0	0_0_0_0
Xelaev18040409m	plekho1.L	0_0_0_0	0_0_0_0
Xelaev18040506m	mrpl24.L	0_0_0_0	0_0_0_0
Xelaev18040508m	prcc.L	0_0_0_0	0_0_0_0
Xelaev18040513m	insrr.L	0_0_0_0	0_0_0_0
Xelaev18040520m	etv3l.S	0_0_0_0	0_0_0_0
Xelaev18040533m	rrnad1.L	0_0_0_0	0_0_0_0
Xelaev18040535m	crabp2.L	0_0_0_0	0_0_0_0
Xelaev18040537m	nes.L	0_0_0_0	0_0_0_0
Xelaev18040542m	Xelaev18040542m	0_0_0_0	0_0_0_0
Xelaev18040544m	iqgap3.L	0_0_0_0	0_0_0_0
Xelaev18040546m	apoa1bp.L	0_0_0_0	0_0_0_0
Xelaev18040549m	lamtor2.L	0_0_0_0	0_0_0_0
Xelaev18040550m	rab25.L	0_0_0_0	0_0_0_0
Xelaev18040551m	fkbp9.S	0_0_0_0	0_0_0_0
Xelaev18040552m	LOC108699397	0_0_0_0	0_0_0_0
Xelaev18040555m	LOC108699398	0_0_0_0	0_0_0_0
Xelaev18040589m	LOC108699403	0_0_0_0	0_0_0_0
Xelaev18040598m	LOC108699404	0_0_0_0	0_0_0_0
Xelaev18040604m	LOC108699405	0_0_0_0	0_0_0_0
Xelaev18040631m	LOC108699426	0_0_0_0	0_0_0_0
Xelaev18040638m	vangl2.L	0_0_0_0	0_0_0_0
Xelaev18040639m	Xelaev18040639m	0_0_0_0	0_0_0_0
Xelaev18040643m	copa.L	0_0_0_0	0_0_0_0
Xelaev18040649m	lysmd1.L	0_0_0_0	0_0_0_0
Xelaev18040650m	scnm1.L	0_0_0_0	0_0_0_0
Xelaev18040652m	vps72.L	0_0_0_0	0_0_0_0
Xelaev18040655m	kiaa0907.L	0_0_0_0	0_0_0_0
Xelaev18040663m	pex19.L	0_0_0_0	0_0_0_0
Xelaev18040666m	bnipl.L	0_0_0_0	0_0_0_0
Xelaev18040667m	LOC108699138	0_0_0_0	0_0_0_0
Xelaev18040669m	dusp23.L	0_0_0_0	0_0_0_0
Xelaev18040670m	igsf9.L	0_0_0_0	0_0_0_0
Xelaev18040673m	cfap45.L	0_0_0_0	0_0_0_0
Xelaev18040679m	LOC108699436	0_0_0_0	0_0_0_0
Xelaev18040680m	vsig8.L	0_0_0_0	0_0_-1_-1
Xelaev18040749m	cfap126.L	0_0_0_0	0_0_0_0
Xelaev18040754m	Xelaev18040754m	0_0_0_0	0_0_0_0
Xelaev18040755m	slc25a44.L	0_0_0_0	0_0_0_0
Xelaev18040756m	pmf1.L	0_0_0_0	0_0_0_0
Xelaev18040759m	smg5.L	0_0_0_0	0_0_0_0
Xelaev18040764m	LOC108699601	0_0_0_0	0_0_0_0
Xelaev18040767m	rnf115.L	0_0_0_0	0_0_0_0
Xelaev18040768m	nudt17.L	0_0_0_0	0_0_0_0
Xelaev18040769m	pias3.L	0_0_0_0	0_0_0_0
Xelaev18040784m	MGC52827	0_0_0_0	0_0_0_0
Xelaev18040789m	rbm8a.L	0_0_0_0	0_0_0_0
Xelaev18040791m	pex11b.L	0_0_0_0	0_0_0_0
Xelaev18040799m	tdrd10.L	0_0_0_0	0_0_0_0
Xelaev18040801m	LOC108699608	0_0_0_0	0_0_0_0
Xelaev18040809m	mex3a.L	0_0_0_0	0_0_0_0
Xelaev18040817m	hax1.L	0_0_0_0	0_0_0_0
Xelaev18040822m	c1orf43.L	0_0_0_0	0_0_0_0
Xelaev18040824m	Xelaev18040824m	0_0_0_0	0_0_0_0
Xelaev18040827m	rab13.L	0_0_0_0	0_0_0_0
Xelaev18040828m	creb3l4.L	0_0_0_0	0_0_0_0
Xelaev18040836m	them4.L	0_0_0_0	0_0_0_0
Xelaev18040840m	s100a11.L	0_0_0_0	0_0_0_0
Xelaev18040847m	LOC108699634	0_0_0_0	0_0_0_0
Xelaev18040850m	LOC108699649	0_0_0_0	0_0_0_0
Xelaev18040854m	LOC108699644	0_0_0_0	0_0_0_0
Xelaev18040857m	LOC108699638	0_0_0_0	0_0_0_0
Xelaev18040860m	snapin.L	0_0_0_0	0_0_0_0
Xelaev18040872m	LOC108699627	0_0_0_0	0_0_0_0
Xelaev18040874m	slc39a1.L	0_0_0_0	0_0_0_0
Xelaev18040875m	tdrkh.L	0_0_0_0	0_0_0_0
Xelaev18040886m	psmb4.L	0_0_0_0	0_0_0_0
Xelaev18040893m	myo1e.2.L	0_0_0_0	0_0_0_0
Xelaev18040894m	Xelaev18040894m	0_0_0_0	0_0_0_0
Xelaev18040895m	znf687.L	0_0_0_0	0_0_0_0
Xelaev18040896m	Xelaev18040896m	0_0_0_0	0_0_0_0
Xelaev18040897m	LOC108699468	0_0_0_0	0_0_0_0
Xelaev18040902m	LOC108699470	0_0_0_0	0_0_0_0
Xelaev18040907m	LOC108699472	0_0_0_0	0_0_0_0
Xelaev18040908m	flad1.L	0_0_0_0	0_0_0_0
Xelaev18040911m	LOC108699473	0_0_0_0	0_0_0_0
Xelaev18040913m	Xelaev18040913m	0_0_0_0	0_0_0_0
Xelaev18040914m	Xelaev18040914m	0_0_0_0	0_0_0_0
Xelaev18040917m	efna4.L	0_0_0_0	0_0_0_0
Xelaev18040919m	LOC108699476	0_0_0_0	0_0_0_0
Xelaev18040923m	efna1.S	0_0_0_0	0_0_0_0
Xelaev18040925m	slc50a1.L	0_0_0_0	0_0_0_0
Xelaev18040926m	dpm3.L	0_0_0_0	0_0_0_0
Xelaev18040928m	krtcap2.L	0_0_0_0	0_0_0_0
Xelaev18040934m	gba.L	0_0_0_0	0_0_0_0
Xelaev18040949m	LOC108699487	0_0_-1_-1	0_0_0_-1
Xelaev18040951m	fdps.L	0_0_0_0	0_0_0_1
Xelaev18040957m	dap3.L	0_0_0_0	0_0_0_0
Xelaev18040958m	msto1.L	0_0_0_0	0_0_0_0
Xelaev18040962m	rit1.L	0_0_0_0	0_0_0_0
Xelaev18040966m	f11r.L	0_0_0_0	0_0_0_0
Xelaev18040970m	LOC108699169	0_0_0_0	0_0_0_0
Xelaev18040979m	atp6ap1.2.S	0_0_0_0	0_0_0_0
Xelaev18040982m	fam50a.S	0_0_0_0	0_0_0_0
Xelaev18040988m	Xelaev18040988m	0_0_0_0	0_0_0_0
Xelaev18040989m	gripap1.S	0_0_0_0	0_0_0_0
Xelaev18040990m	tfe3.S	0_0_0_0	0_0_0_0
Xelaev18040992m	uba1.S	0_0_0_0	0_0_0_0
Xelaev18040994m	rhoa.S	0_0_0_0	0_0_0_0
Xelaev18040995m	LOC733379	0_0_0_0	0_0_0_0
Xelaev18040996m	arhgef3.1.L	0_0_0_0	0_0_0_0
Xelaev18040998m	imp4.S	0_0_0_0	0_0_0_0
Xelaev18041000m	LOC108699703	0_0_0_0	0_0_0_0
Xelaev18041001m	hectd1.S	0_0_0_0	0_0_0_0
Xelaev18041005m	g2e3.S	0_0_0_0	0_0_0_0
Xelaev18041007m	prkd1.S	0_0_0_0	0_0_0_0
Xelaev18041013m	LOC108699710	0_-1_0_0	0_0_0_0
Xelaev18041017m	LOC108699714	0_0_0_0	0_0_0_0
Xelaev18041023m	rasgrp1.S	0_0_0_0	0_0_0_0
Xelaev18041025m	LOC108700460	0_0_0_0	0_0_0_-1
Xelaev18041029m	slc39a9.S	0_0_0_0	0_0_0_0
Xelaev18041033m	dcaf5.S	0_0_0_0	0_0_0_0
Xelaev18041034m	MGC81191	0_0_0_0	0_0_0_0
Xelaev18041035m	srsf4.L	0_0_0_0	0_0_0_0
Xelaev18041036m	nfkbia.S	0_0_0_0	0_0_0_0
Xelaev18041039m	fam177a1.S	0_0_0_0	0_0_0_0
Xelaev18041040m	srp54.S	0_0_0_0	0_0_0_0
Xelaev18041043m	snx6.S	0_0_0_0	0_0_0_0
Xelaev18041048m	foxa1.S	0_0_0_0	0_0_0_0
Xelaev18041049m	brms1l.S	0_0_0_0	0_0_0_0
Xelaev18041051m	LOC108699722	0_0_0_0	0_0_0_0
Xelaev18041052m	LOC108699723	0_0_0_0	0_0_0_0
Xelaev18041058m	churc1.S	0_0_0_0	0_0_0_0
Xelaev18041060m	srsf5.S	0_0_0_0	0_0_0_0
Xelaev18041066m	ttc9.S	0_0_0_0	0_0_0_0
Xelaev18041068m	pcnx.S	0_0_0_0	0_0_0_0
Xelaev18041071m	sipa1l1.S	0_0_0_0	0_0_0_0
Xelaev18041077m	rbm25.S	0_0_0_0	0_0_0_0
Xelaev18041078m	LOC108699733	0_0_0_0	0_0_0_0
Xelaev18041079m	LOC108700465	0_0_0_0	0_0_0_0
Xelaev18041083m	ttbk2.S	0_0_0_0	0_0_0_0
Xelaev18041086m	tmem62.S	0_0_0_0	0_0_0_0
Xelaev18041089m	acot2.S	0_0_0_0	0_0_0_0
Xelaev18041090m	LOC108699739	0_-1_0_0	0_-1_0_0
Xelaev18041098m	LOC108699742	0_0_0_0	0_0_0_0
Xelaev18041099m	LOC108699743	0_0_0_0	0_0_0_0
Xelaev18041100m	pnn.S	0_0_0_0	0_0_0_0
Xelaev18041101m	lgals3.S	0_0_0_0	0_0_0_0
Xelaev18041104m	fbxo34.S	0_0_0_0	0_0_0_0
Xelaev18041105m	Xelaev18041105m	0_0_0_0	0_0_0_0
Xelaev18041107m	peli1.L	0_0_0_0	0_0_0_0
Xelaev18041112m	naa30.S	0_0_0_0	0_0_0_0
Xelaev18041113m	Xelaev18041113m	0_0_0_0	0_0_0_0
Xelaev18041117m	actr10.S	0_0_0_0	0_0_0_0
Xelaev18041124m	daam1.S	0_0_0_0	0_0_0_0
Xelaev18041125m	jkamp.S	0_0_0_0	0_0_0_0
Xelaev18041126m	rtn1.S	0_0_0_0	0_0_0_0
Xelaev18041132m	MGC130961	0_0_0_0	0_0_0_0
Xelaev18041138m	LOC108699754	0_0_0_0	0_0_0_0
Xelaev18041143m	syne2.2.S	0_0_0_0	0_0_0_0
Xelaev18041147m	zbtb1.S	0_0_0_0	0_0_0_0
Xelaev18041153m	LOC108699761	0_0_0_0	0_0_0_0
Xelaev18041154m	c14orf79.S	0_0_0_0	0_0_0_0
Xelaev18041157m	LOC108699764	0_0_0_0	0_0_0_0
Xelaev18041158m	akt1.S	0_0_0_0	0_0_0_0
Xelaev18041159m	LOC100049128	0_0_0_0	0_0_0_0
Xelaev18041163m	kif26a.S	0_0_0_0	0_0_0_0
Xelaev18041168m	klc1.L	0_0_0_0	0_0_0_0
Xelaev18041170m	bag5.S	0_0_0_0	0_0_0_0
Xelaev18041179m	Xelaev18041179m	0_0_0_0	0_0_0_0
Xelaev18041188m	LOC108699775	0_0_0_0	0_0_0_0
Xelaev18041189m	wdr20.S	0_0_0_0	0_0_0_0
Xelaev18041191m	LOC108699776	0_0_0_0	0_0_0_0
Xelaev18041192m	LOC108699777	0_0_0_0	0_0_0_0
Xelaev18041201m	wars.S	0_0_0_0	0_0_0_0
Xelaev18041202m	slc25a29.S	0_0_0_0	0_0_0_0
Xelaev18041203m	yy1.S	0_0_0_0	0_0_0_0
Xelaev18041205m	LOC108699781	0_0_0_0	0_0_0_0
Xelaev18041207m	pygl.S	0_0_0_0	0_0_0_0
Xelaev18041209m	LOC108699783	0_0_0_0	0_0_0_0
Xelaev18041210m	tmx1.S	0_0_0_0	0_0_0_0
Xelaev18041212m	c14orf166.S	0_0_0_0	0_0_0_0
Xelaev18041213m	nid2.S	0_0_0_0	0_0_0_0
Xelaev18041217m	Xelaev18041217m	0_0_0_0	0_0_0_0
Xelaev18041218m	LOC108699787	0_0_0_0	0_0_0_0
Xelaev18041220m	LOC108699789	0_0_0_0	0_0_0_0
Xelaev18041221m	samd4a.S	0_0_0_0	0_0_0_0
Xelaev18041224m	MGC85215	0_0_0_0	0_0_0_0
Xelaev18041227m	ddhd1.S	0_0_0_0	0_0_0_0
Xelaev18041228m	fermt2.S	0_0_0_0	0_0_0_0
Xelaev18041230m	styx.S	0_0_0_0	0_0_0_0
Xelaev18041233m	arf6	0_0_0_0	0_0_0_0
Xelaev18041238m	mgat2.S	0_0_0_0	0_0_0_0
Xelaev18041240m	sav1.S	0_0_0_0	0_0_0_0
Xelaev18041242m	map4k5.L	0_0_0_0	0_0_0_0
Xelaev18041243m	sos2.S	0_0_0_0	0_0_0_0
Xelaev18041247m	mis18bp1b	0_0_0_0	0_0_0_0
Xelaev18041248m	Xelaev18041248m	0_0_0_0	0_0_0_0
Xelaev18041250m	klhl28.S	0_0_0_0	0_0_0_0
Xelaev18041263m	ccdc85c.S	0_0_0_0	0_0_0_0
Xelaev18041265m	LOC108699804	0_0_0_0	0_0_0_0
Xelaev18041267m	bcl11b.S	0_0_0_0	0_0_0_0
Xelaev18041273m	LOC108699807	0_0_0_0	0_0_0_0
Xelaev18041277m	ak7.S	0_0_0_0	0_0_0_0
Xelaev18041279m	LOC108699808	0_0_0_0	0_0_0_0
Xelaev18041285m	MGC83713	0_0_0_0	0_0_0_0
Xelaev18041289m	dicer1.S	0_0_0_0	0_0_0_0
Xelaev18041291m	gsc.S	0_0_0_0	0_0_0_0
Xelaev18041293m	serpina1.S	0_0_0_0	0_0_0_0
Xelaev18041296m	ppp4r4.S	0_0_0_0	0_0_0_0
Xelaev18041297m	otub2.S	0_0_0_0	0_0_0_0
Xelaev18041298m	asb2.S	0_0_0_0	0_0_0_-1
Xelaev18041302m	btbd7.S	0_0_0_0	0_0_0_0
Xelaev18041304m	taf6l.S	0_0_0_0	0_0_0_0
Xelaev18041305m	LOC108699817	0_0_0_0	0_0_0_0
Xelaev18041306m	tmem251-b	0_0_0_0	0_1_0_0
Xelaev18041308m	itpk1.S	0_0_0_0	0_0_0_0
Xelaev18041309m	chga.S	0_0_0_0	0_0_0_0
Xelaev18041310m	golga5.S	0_0_0_0	0_0_0_0
Xelaev18041312m	lgmn.S	0_0_0_0	0_0_0_0
Xelaev18041315m	cpsf2.S	0_0_0_0	0_0_0_0
Xelaev18041316m	ndufb1.S	0_0_0_0	0_0_0_0
Xelaev18041317m	atxn3.S	0_0_0_0	0_0_0_0
Xelaev18041320m	ppp4r3a.S	0_0_0_0	0_0_0_0
Xelaev18041325m	calm1.L	0_0_0_0	0_0_0_0
Xelaev18041326m	psmc1.S	0_0_0_0	0_0_0_0
Xelaev18041330m	foxn3.L	0_0_0_0	0_0_0_0
Xelaev18041334m	zc3h14.S	0_0_0_0	0_0_0_0
Xelaev18041344m	flrt2.S	0_0_0_0	0_0_0_0
Xelaev18041346m	sel1l.S	0_0_0_0	0_0_0_0
Xelaev18041348m	LOC108699834	0_0_0_0	0_0_0_0
Xelaev18041355m	Xelaev18041355m	0_0_0_0	0_0_0_0
Xelaev18041357m	sptlc2.S	0_0_0_0	0_0_0_0
Xelaev18041358m	ahsa1.S	0_0_0_0	0_0_0_0
Xelaev18041359m	tmed8.S	0_0_0_0	0_0_0_0
Xelaev18041362m	cipc.S	0_0_0_0	0_0_0_0
Xelaev18041364m	irf2bpl.S	0_0_0_0	0_0_0_0
Xelaev18041370m	zc2hc1c.S	0_0_0_0	0_0_0_0
Xelaev18041374m	Xelaev18041374m	0_0_0_0	0_0_0_0
Xelaev18041375m	dlst.S	0_0_0_0	0_0_0_0
Xelaev18041376m	fcf1.S	0_0_0_0	0_0_0_0
Xelaev18041377m	npc2.S	0_0_0_0	0_0_0_0
Xelaev18041381m	aldh6a1.S	0_0_0_0	0_0_0_0
Xelaev18041382m	mrpl17.S	0_0_0_0	0_0_0_0
Xelaev18041383m	fam161b.S	0_0_0_0	0_0_0_0
Xelaev18041384m	coq6.S	0_0_0_0	0_0_0_0
Xelaev18041386m	capns2.S	0_0_0_0	0_0_0_0
Xelaev18041387m	adad2.S	0_0_0_0	0_0_0_0
Xelaev18041390m	cxxc1.S	0_0_0_0	0_0_0_0
Xelaev18041400m	tmem111.L	0_0_0_0	0_0_0_0
Xelaev18041402m	LOC108699852	0_0_0_0	0_0_0_0
Xelaev18041404m	syn1.S	0_0_0_0	0_0_0_0
Xelaev18041414m	tmem203.S	0_0_0_0	0_0_0_0
Xelaev18041415m	LOC108699860	0_0_0_0	0_0_0_0
Xelaev18041417m	LOC108699859	0_0_0_0	0_0_0_0
Xelaev18041418m	rnf208.S	0_0_0_0	0_0_0_0
Xelaev18041419m	LOC108699861	0_0_0_0	0_0_0_0
Xelaev18041424m	LOC108699865	0_0_0_0	0_0_0_0
Xelaev18041431m	LOC100137691	0_0_0_0	0_0_0_0
Xelaev18041434m	MGC53997	0_0_0_0	0_0_0_0
Xelaev18041436m	alad.S	0_0_0_0	0_0_0_0
Xelaev18041441m	slc31a1.S	0_0_0_0	0_0_0_0
Xelaev18041443m	lrsam1.S	0_0_0_0	0_0_0_0
Xelaev18041444m	rpl12.S	0_0_0_0	0_0_0_0
Xelaev18041445m	mamdc4.S	0_0_0_0	0_0_0_0
Xelaev18041447m	LOC108699873	0_0_0_0	0_0_0_0
Xelaev18041450m	traf2.S	0_0_0_0	0_0_0_0
Xelaev18041451m	fbxw5.S	0_0_0_0	0_0_0_0
Xelaev18041456m	nrarp.L	0_0_0_0	0_0_0_0
Xelaev18041464m	nsmf.S	0_0_0_0	0_0_0_0
Xelaev18041466m	mrpl41.S	0_0_0_0	0_0_0_0
Xelaev18041467m	zmynd19.S	0_0_0_0	0_0_0_0
Xelaev18041468m	edf1.S	0_0_0_0	0_0_0_0
Xelaev18041476m	npdc1.1.S	0_0_0_0	0_0_0_0
Xelaev18041477m	entpd2.S	0_0_0_0	0_0_0_0
Xelaev18041478m	LOC108699886	0_0_0_0	0_0_0_0
Xelaev18041479m	LOC108699887	0_0_0_0	0_0_0_0
Xelaev18041489m	ehmt1.S	0_0_0_0	0_0_0_0
Xelaev18041490m	LOC108699890	0_0_0_0	0_0_0_0
Xelaev18041495m	zbtb43.S	0_0_0_0	0_0_0_0
Xelaev18041497m	LOC108699894	0_0_0_0	0_0_0_0
Xelaev18041503m	cacfd1.L	0_0_0_0	0_0_0_0
Xelaev18041505m	LOC108699896	0_0_0_0	0_0_0_0
Xelaev18041512m	rexo4.S	0_0_0_0	0_0_0_0
Xelaev18041513m	surf4.1.L	0_0_0_0	0_0_0_0
Xelaev18041518m	ubac1.S	0_0_0_0	0_0_0_0
Xelaev18041519m	nacc2.S	0_0_0_0	0_0_0_0
Xelaev18041520m	c9orf69.S	0_0_0_0	0_0_0_0
Xelaev18041522m	qsox2.S	0_0_0_0	0_0_0_0
Xelaev18041524m	Xelaev18041524m	0_0_0_0	0_0_0_0
Xelaev18041527m	LOC108699905	0_0_0_0	0_0_0_0
Xelaev18041529m	dnlz.S	0_0_0_0	0_0_0_0
Xelaev18041532m	pmpca.S	0_0_0_0	0_0_0_0
Xelaev18041541m	fam69b.S	0_0_0_0	0_0_0_0
Xelaev18041543m	Xelaev18041543m	0_0_0_0	0_0_0_0
Xelaev18041544m	LOC733351	0_0_0_0	0_0_0_0
Xelaev18041545m	c9orf116.S	0_0_0_0	0_0_0_0
Xelaev18041546m	ppp1r26.S	0_0_0_0	0_0_0_0
Xelaev18041552m	olfm1.L	0_0_0_0	0_0_0_0
Xelaev18041554m	LOC108699914	0_0_0_0	0_0_0_0
Xelaev18041560m	LOC108699915	0_0_0_0	0_0_0_0
Xelaev18041563m	wdr5.S	0_0_0_0	0_0_0_0
Xelaev18041567m	vav2.S	0_0_0_0	0_0_0_0
Xelaev18041574m	LOC108699918	0_0_0_0	0_0_0_0
Xelaev18041577m	LOC108699919	0_0_0_0	0_0_0_0
Xelaev18041583m	LOC108699923	0_0_0_0	0_0_0_0
Xelaev18041585m	gsn.S	0_0_0_0	0_0_0_0
Xelaev18041587m	surf2.S	0_0_0_0	0_0_0_0
Xelaev18041589m	rpl7a.S	0_0_0_0	0_0_0_0
Xelaev18041594m	LOC108699929	0_0_0_0	0_0_0_0
Xelaev18041597m	ralgds.S	0_0_0_0	0_0_0_0
Xelaev18041600m	LOC108699931	0_0_0_0	0_0_0_0
Xelaev18041610m	med27.S	0_0_0_0	0_0_0_0
Xelaev18041618m	uck1.S	0_0_0_0	0_0_0_0
Xelaev18041619m	pomt1.S	0_0_0_0	0_0_0_0
Xelaev18041625m	golga2.S	0_0_0_0	0_0_0_0
Xelaev18041627m	slc27a4.S	0_0_0_0	0_0_0_0
Xelaev18041630m	sptan1.S	0_0_0_0	0_0_0_0
Xelaev18041632m	pkn3.S	0_0_0_0	0_0_0_0
Xelaev18041633m	zer1.S	0_0_0_0	0_0_0_0
Xelaev18041634m	tbc1d13.S	0_0_0_0	0_0_0_0
Xelaev18041635m	LOC108699944	0_0_0_0	0_0_0_0
Xelaev18041638m	tor1b.S	0_0_0_0	0_0_0_0
Xelaev18041639m	LOC108699946	0_0_0_0	0_0_0_0
Xelaev18041640m	LOC108699947	0_0_0_0	0_0_0_0
Xelaev18041644m	asb6.S	0_0_0_0	0_0_0_0
Xelaev18041645m	ntmt1.S	0_0_0_0	0_0_0_0
Xelaev18041651m	LOC108699951	0_0_0_0	0_0_0_0
Xelaev18041654m	ncs1.S	0_0_0_0	0_0_0_0
Xelaev18041659m	fubp3.S	0_0_0_0	0_0_0_0
Xelaev18041664m	abl1.S	0_0_0_0	0_0_0_0
Xelaev18041666m	Xelaev18041666m	0_0_0_0	0_0_0_0
Xelaev18041668m	Xelaev18041668m	0_0_0_0	0_0_0_0
Xelaev18041669m	Xelaev18041669m	0_0_0_0	0_0_0_0
Xelaev18041671m	fibcd1.S	0_0_0_0	0_0_0_0
Xelaev18041674m	LOC108699956	0_0_0_0	0_0_0_0
Xelaev18041675m	phyhd1.S	0_0_0_0	0_0_0_0
Xelaev18041676m	LOC108699959	0_0_0_0	0_0_0_0
Xelaev18041677m	nup188.S	0_0_0_0	0_0_0_0
Xelaev18041679m	sh3glb2.S	0_0_0_0	0_0_0_0
Xelaev18041680m	ptges2.S	0_0_0_0	0_0_0_0
Xelaev18041682m	ccdc22.S	0_0_0_0	0_0_0_0
Xelaev18041685m	tspyl2.S	0_0_0_0	0_0_0_0
Xelaev18041687m	MGC68870	0_0_0_0	0_0_0_0
Xelaev18041689m	LOC108699966	0_0_0_0	0_0_0_0
Xelaev18041690m	LOC108699967	0_0_0_0	0_0_0_0
Xelaev18041692m	LOC108699968	0_0_0_0	0_0_0_0
Xelaev18041694m	LOC108699970	0_0_0_0	0_0_0_0
Xelaev18041695m	MGC131013	0_0_0_0	0_0_0_0
Xelaev18041696m	slc10a3.S	0_0_0_0	0_0_0_0
Xelaev18041699m	fam102a.S	0_0_0_0	0_0_0_0
Xelaev18041700m	naif1.S	0_0_0_0	0_0_0_0
Xelaev18041701m	LOC108699973	0_0_0_0	0_0_0_0
Xelaev18041706m	pip5kl1.S	0_0_0_0	0_0_0_0
Xelaev18041721m	gpkow.S	0_0_0_0	0_0_0_0
Xelaev18041726m	LOC108699982	0_0_0_0	0_0_0_0
Xelaev18041731m	plxnb3.S	0_0_0_0	0_0_0_0
Xelaev18041732m	abcd1.L	0_0_0_0	0_0_0_0
Xelaev18041734m	MGC84076	0_0_0_0	0_0_0_0
Xelaev18041740m	pfkfb1.S	0_0_0_0	0_0_0_0
Xelaev18041749m	gnl3l.S	0_0_0_0	0_0_0_0
Xelaev18041753m	fgd1.S	0_0_0_0	0_0_0_0
Xelaev18041758m	LOC108699995	0_0_0_0	0_0_0_0
Xelaev18041759m	Xelaev18041759m	0_0_0_0	0_0_0_0
Xelaev18041761m	phf8.S	0_0_0_0	0_0_0_0
Xelaev18041763m	LOC108699999	0_0_0_0	0_0_0_0
Xelaev18041765m	atp6v1g1.L	0_0_0_0	0_0_0_0
Xelaev18041770m	slc31a2.S	0_0_0_0	0_0_0_0
Xelaev18041771m	fam129b.S	0_0_0_0	0_0_0_0
Xelaev18041772m	emd.L	0_0_0_0	0_0_0_0
Xelaev18041773m	LOC108700004	0_0_0_0	0_0_0_0
Xelaev18041777m	LOC108700006	0_0_0_0	0_0_0_0
Xelaev18041778m	mecp2.S	0_0_0_0	0_0_0_0
Xelaev18041790m	lmx1b.1.S	0_0_-1_-1	0_0_0_0
Xelaev18041791m	LOC108700012	0_0_0_0	0_0_0_0
Xelaev18041793m	Xelaev18041793m	0_0_0_0	0_0_0_0
Xelaev18041794m	LOC108700014	0_0_0_0	0_0_0_0
Xelaev18041795m	mapkap1.S	0_0_0_0	0_0_0_0
Xelaev18041797m	gapvd1.S	0_0_0_0	0_0_0_0
Xelaev18041799m	LOC108700016	0_0_0_0	0_0_0_0
Xelaev18041802m	hspa5.L	0_0_0_0	0_0_0_0
Xelaev18041816m	Xelaev18041816m	0_0_0_0	0_0_0_0
Xelaev18041822m	LOC108700022	0_0_0_0	0_0_0_0
Xelaev18041824m	Xelaev18041824m	0_0_0_0	0_0_0_0
Xelaev18041825m	golga1.S	0_0_0_0	0_0_0_0
Xelaev18041833m	nek6.L	0_0_0_0	0_0_0_0
Xelaev18041838m	lhx2	0_0_0_-1	0_0_0_-1
Xelaev18041846m	crb2.S	0_0_0_0	0_0_0_0
Xelaev18041849m	MGC85120	0_0_0_0	0_0_0_0
Xelaev18041850m	Xelaev18041850m	0_0_0_0	0_0_0_0
Xelaev18041852m	rabgap1.S	0_0_0_0	0_0_0_0
Xelaev18041856m	zbtb26.S	0_0_0_0	0_0_0_0
Xelaev18041863m	pdcl.S	0_0_0_0	0_0_0_0
Xelaev18041869m	LOC108700036	0_0_0_0	0_0_0_0
Xelaev18041885m	nt5dc2.S	0_0_0_0	0_0_0_0
Xelaev18041887m	naa10.S	0_0_0_0	0_0_0_0
Xelaev18041922m	LOC108700051	0_0_0_0	0_0_0_0
Xelaev18041933m	cradd.2.S	0_0_0_0	0_0_0_0
Xelaev18041936m	Xelaev18041936m	0_0_0_0	0_0_0_0
Xelaev18041937m	Xelaev18041937m	0_0_0_0	0_0_0_0
Xelaev18041952m	Xelaev18041952m	0_0_0_0	0_0_0_0
Xelaev18041956m	Xelaev18041956m	0_0_0_0	0_0_0_0
Xelaev18041971m	LOC108700062	0_0_0_0	0_0_0_0
Xelaev18041972m	snx12	0_0_0_0	0_0_0_0
Xelaev18041975m	Xelaev18041975m	0_0_0_0	0_0_0_0
Xelaev18041985m	rhog.2.S	0_0_0_0	0_0_0_0
Xelaev18041994m	Xelaev18041994m	0_0_0_0	0_0_0_0
Xelaev18041996m	LOC108700067	0_0_0_0	0_0_0_0
Xelaev18042020m	LOC108700070	0_0_0_0	0_0_0_0
Xelaev18042021m	LOC108700072	0_0_0_0	0_0_0_0
Xelaev18042023m	stag2.L	0_0_0_0	0_0_0_0
Xelaev18042024m	Xelaev18042024m	0_0_0_0	0_0_0_0
Xelaev18042053m	LOC108700079	0_0_0_0	0_0_0_0
Xelaev18042066m	LOC108700083	0_0_0_0	0_0_0_0
Xelaev18042072m	Xelaev18042072m	0_0_0_0	0_0_0_-1
Xelaev18042073m	Xelaev18042073m	0_0_0_0	0_0_0_0
Xelaev18042074m	Xelaev18042074m	0_0_0_0	0_0_0_0
Xelaev18042079m	zc4h2.S	0_0_0_0	0_0_0_0
Xelaev18042081m	LOC108700089	0_0_0_0	0_0_0_0
Xelaev18042084m	c1galt1c1.S	0_0_0_0	0_0_0_0
Xelaev18042085m	mcts1.S	0_0_0_0	0_0_0_0
Xelaev18042091m	lamp2.S	0_0_0_0	0_0_0_0
Xelaev18042102m	vbp1.S	0_0_0_0	0_0_0_0
Xelaev18042104m	rab39b.S	0_0_0_0	0_0_0_0
Xelaev18042106m	LOC108700097	0_0_0_-1	0_0_0_-1
Xelaev18042112m	Xelaev18042112m	0_0_0_0	0_0_0_0
Xelaev18042117m	acsl4.S	0_0_0_0	0_0_0_0
Xelaev18042120m	LOC108700103	0_0_0_0	0_0_0_0
Xelaev18042126m	LOC108700104	0_0_0_0	0_0_0_0
Xelaev18042134m	Xelaev18042134m	0_0_0_0	0_0_0_0
Xelaev18042137m	Xelaev18042137m	0_0_0_0	0_0_-1_0
Xelaev18042138m	LOC108700107	0_0_0_0	0_0_0_0
Xelaev18042142m	amot.S	0_0_0_0	0_0_0_0
Xelaev18042143m	atg4a.S	0_0_0_0	0_0_0_0
Xelaev18042144m	psmd10.S	0_0_0_0	0_0_0_0
Xelaev18042146m	apln.S	0_0_0_0	0_0_-1_0
Xelaev18042150m	ocrl.S	0_0_0_0	0_0_0_0
Xelaev18042154m	LOC108700113	0_0_0_0	0_0_0_0
Xelaev18042168m	tspan6.S	0_0_0_0	0_0_0_0
Xelaev18042175m	fmr1.S	0_0_0_0	0_0_0_0
Xelaev18042181m	tmem185a.S	0_0_0_0	0_0_0_0
Xelaev18042186m	LOC108700127	0_0_0_0	0_0_0_0
Xelaev18042187m	cd99l2.S	0_0_0_0	0_0_0_0
Xelaev18042194m	rnf128.S	0_0_0_0	0_0_0_0
Xelaev18042196m	cxorf57.S	0_0_0_0	0_0_0_0
Xelaev18042204m	fam199x.S	0_0_0_0	0_0_0_0
Xelaev18042205m	LOC496342	0_0_0_0	0_0_0_0
Xelaev18042207m	lonrf3.S	0_0_0_0	0_0_0_0
Xelaev18042210m	LOC108700136	0_0_0_0	0_0_0_0
Xelaev18042212m	LOC108700138	0_0_0_0	0_0_0_0
Xelaev18042215m	LOC443634	0_0_0_0	0_0_0_0
Xelaev18042218m	rpl39.L	0_0_0_0	0_0_0_0
Xelaev18042219m	upf3b.S	0_0_0_0	0_0_0_0
Xelaev18042225m	LOC108700142	0_0_0_0	0_0_0_0
Xelaev18042229m	LOC108700144	0_0_0_0	0_0_0_0
Xelaev18042254m	chm.S	0_0_0_0	0_0_0_0
Xelaev18042255m	pof1b.S	0_0_0_0	0_0_0_0
Xelaev18042260m	LOC108700550	0_0_0_0	0_0_0_0
Xelaev18042269m	sh3bgrl.S	0_0_0_0	0_0_0_0
Xelaev18042272m	chmp1b.S	0_0_0_0	0_0_0_0
Xelaev18042274m	itm2a.S	0_0_0_0	0_0_0_0
Xelaev18042276m	LOC108700156	0_0_0_0	0_0_0_0
Xelaev18042277m	cxorf40a.S	0_0_0_0	0_0_0_0
Xelaev18042279m	LOC108700158	0_0_0_0	0_0_0_0
Xelaev18042285m	vamp7.S	0_0_0_0	0_0_0_0
Xelaev18042287m	LOC108700162	0_0_0_0	0_0_0_0
Xelaev18042288m	nsdhl.S	0_0_0_0	0_0_0_0
Xelaev18042289m	cetn1.S	0_0_0_0	0_0_0_0
Xelaev18042293m	LOC108700166	0_0_0_0	0_0_0_0
Xelaev18042294m	taf9b.L	0_0_0_0	0_0_0_0
Xelaev18042298m	LOC108700168	0_0_0_0	0_0_0_0
Xelaev18042304m	stk26.S	0_0_0_0	0_0_0_0
Xelaev18042313m	gpc4.S	0_0_0_0	0_0_0_0
Xelaev18042317m	LOC108700177	0_0_0_0	0_0_0_0
Xelaev18042320m	Xelaev18042320m	0_0_0_0	0_0_0_0
Xelaev18042321m	Xelaev18042321m	0_0_0_0	0_0_0_0
Xelaev18042322m	LOC108700179	0_0_0_0	0_0_0_0
Xelaev18042325m	LOC108700181	0_0_0_0	0_0_0_0
Xelaev18042326m	mmgt1.S	0_0_0_0	0_0_0_0
Xelaev18042330m	LOC108700556	0_0_0_0	0_0_0_0
Xelaev18042341m	Xelaev18042341m	0_0_0_0	0_0_0_0
Xelaev18042352m	slc1a5.S	0_0_0_0	0_0_0_0
Xelaev18042353m	LOC108700190	0_0_0_0	0_0_0_0
Xelaev18042360m	fbxo46.S	0_0_0_0	0_0_0_0
Xelaev18042362m	eml1.S	0_0_0_0	0_0_0_0
Xelaev18042363m	gpr4.S	0_0_0_0	0_0_0_0
Xelaev18042364m	opa3.S	0_0_0_0	0_0_0_0
Xelaev18042368m	LOC108700195	0_0_0_0	0_0_0_0
Xelaev18042372m	mark4.S	0_0_0_0	0_0_0_0
Xelaev18042377m	sympk.S	0_0_0_0	0_0_0_0
Xelaev18042379m	clptm1.S	0_0_0_0	0_0_0_0
Xelaev18042380m	relb.S	0_0_0_0	0_0_0_0
Xelaev18042385m	tbcb.S	0_0_0_0	0_0_0_0
Xelaev18042389m	polr2i.L	0_0_0_0	0_0_0_0
Xelaev18042391m	exo1.S	0_0_0_0	0_0_0_0
Xelaev18042398m	ppp1r11.S	0_0_0_0	0_0_0_0
Xelaev18042402m	LOC446289	0_0_0_0	0_0_0_0
Xelaev18042404m	LOC108700210	0_0_0_0	0_0_1_0
Xelaev18042407m	LOC108700212	0_0_0_0	0_0_0_0
Xelaev18042410m	zbtb9.S	0_0_0_0	0_0_0_0
Xelaev18042413m	slc39a7.S	0_0_0_0	0_0_0_0
Xelaev18042414m	hsd17b8.S	0_0_0_0	0_0_0_0
Xelaev18042416m	ring1.S	0_0_0_0	0_0_0_0
Xelaev18042418m	wdr46.S	0_0_0_0	0_0_0_0
Xelaev18042422m	zbtb22.S	0_0_0_0	0_0_0_0
Xelaev18042423m	LOC100126628	0_0_0_0	0_0_0_0
Xelaev18042430m	Xelaev18042430m	0_0_0_0	0_0_0_0
Xelaev18042432m	LOC108700223	0_0_0_0	0_0_0_0
Xelaev18042434m	rnf5.S	0_0_0_0	0_0_0_0
Xelaev18042435m	agpat1.S	0_0_0_0	0_0_0_0
Xelaev18042442m	atf6b.S	0_0_0_0	0_0_0_0
Xelaev18042443m	fkbpl.S	0_0_0_0	0_0_0_0
Xelaev18042445m	prrt1.S	0_0_0_0	0_0_0_0
Xelaev18042446m	crat.2.S	0_0_0_0	0_0_0_0
Xelaev18042447m	LOC108700229	0_0_0_0	0_0_0_0
Xelaev18042454m	atp6v1g2.S	0_0_0_0	0_0_0_0
Xelaev18042456m	bag6.S	0_0_0_0	0_0_0_0
Xelaev18042459m	rgs3.S	0_0_0_0	0_0_0_0
Xelaev18042467m	abhd16a.S	0_0_0_0	0_0_0_0
Xelaev18042468m	clic1.S	0_0_0_0	0_0_0_0
Xelaev18042471m	LOC108700236	0_0_0_0	0_0_0_0
Xelaev18042479m	gnl1.S	0_0_0_0	0_0_0_0
Xelaev18042480m	c6orf136.S	0_0_0_0	0_0_0_0
Xelaev18042481m	atat1.S	0_0_0_0	0_0_0_0
Xelaev18042482m	ppp1r10.S	0_0_0_0	0_0_0_0
Xelaev18042483m	mrps18b.S	0_0_0_0	0_0_0_0
Xelaev18042490m	LOC108700246	0_0_0_0	0_0_0_0
Xelaev18042491m	LOC108700247	0_0_0_0	0_0_0_0
Xelaev18042499m	ccdc9.S	0_0_0_0	0_0_0_0
Xelaev18042503m	LOC100124990.S	0_0_0_0	0_0_0_0
Xelaev18042505m	LOC108700253	0_0_0_0	0_0_0_0
Xelaev18042506m	LOC414539	0_0_0_0	0_0_0_0
Xelaev18042511m	LOC108700257	0_0_0_0	0_0_0_0
Xelaev18042524m	sertad3.S	0_0_0_0	0_0_0_0
Xelaev18042525m	sertad1.S	0_0_0_0	0_0_0_0
Xelaev18042529m	LOC108700267	0_0_0_0	0_0_0_0
Xelaev18042530m	Xelaev18042530m	0_0_0_0	0_0_0_0
Xelaev18042531m	c19orf54.S	0_0_0_0	0_0_0_0
Xelaev18042533m	LOC108700270	0_0_0_0	0_0_0_0
Xelaev18042536m	rab4a	0_0_0_0	0_0_0_0
Xelaev18042537m	Xelaev18042537m	0_0_1_0	0_0_0_0
Xelaev18042538m	egln2.S	0_0_-1_-1	0_0_-1_-1
Xelaev18042539m	Xelaev18042539m	0_0_0_-1	0_0_0_0
Xelaev18042541m	LOC108700272	0_0_0_0	0_0_0_0
Xelaev18042543m	axl.S	0_0_0_-1	0_0_0_0
Xelaev18042545m	hnrnpul1.S	0_0_0_0	0_0_0_0
Xelaev18042550m	prss16.S	0_0_0_0	0_0_0_0
Xelaev18042552m	LOC108700279	0_0_0_0	0_0_0_0
Xelaev18042556m	napb.S	0_0_0_0	0_0_0_0
Xelaev18042559m	meis3.S	0_0_0_0	0_0_0_0
Xelaev18042561m	psmd8.S	0_0_0_0	0_0_0_0
Xelaev18042562m	spred3.S	0_0_0_0	0_0_0_0
Xelaev18042563m	MGC83907	0_0_0_0	0_0_0_0
Xelaev18042573m	arf6.S	0_0_0_0	0_0_0_0
Xelaev18042575m	actn4.L	0_0_0_0	0_0_0_0
Xelaev18042580m	fbxo27.S	0_0_0_0	0_0_0_0
Xelaev18042581m	mrps12.S	0_0_0_0	0_0_0_0
Xelaev18042584m	LOC108700291	0_0_0_0	0_0_0_0
Xelaev18042589m	Xelaev18042589m	0_0_0_0	0_0_0_0
Xelaev18042597m	timm50.S	0_0_0_0	0_0_0_0
Xelaev18042604m	LOC108700297	0_0_0_0	0_0_0_0
Xelaev18042610m	MGC84460	0_0_0_0	0_0_0_0
Xelaev18042611m	suv39h1.S	0_0_0_0	0_0_0_0
Xelaev18042618m	tbc1d25.S	0_0_0_0	0_0_0_0
Xelaev18042621m	ftsj1.S	0_0_0_0	0_0_0_0
Xelaev18042622m	LOC108700305	0_0_0_0	0_0_0_0
Xelaev18042626m	arhgap5	0_0_0_0	0_0_0_0
Xelaev18042628m	npas3.S	0_0_0_0	0_0_0_0
Xelaev18042632m	Xelaev18042632m	0_0_0_0	0_0_0_0
Xelaev18042633m	egln3.S	0_0_0_0	0_0_0_-1
Xelaev18042636m	LOC108700310	0_0_0_0	0_0_0_0
Xelaev18042639m	LOC108700309	0_0_0_0	0_0_0_0
Xelaev18042645m	pak6.S	0_0_0_0	0_0_0_0
Xelaev18042649m	ivd.L	0_0_0_0	0_0_0_0
Xelaev18042654m	Xelaev18042654m	0_0_0_0	0_0_0_0
Xelaev18042656m	Xelaev18042656m	0_0_0_0	0_0_0_0
Xelaev18042660m	Xelaev18042660m	0_0_0_0	0_0_0_0
Xelaev18042665m	emc7.S	0_0_0_0	0_0_0_0
Xelaev18042667m	thbs2.L	0_0_0_-1	0_0_0_0
Xelaev18042669m	mpp5.S	0_0_0_0	0_0_0_0
Xelaev18042674m	Xelaev18042674m	0_0_0_0	0_0_0_0
Xelaev18042676m	Xelaev18042676m	0_0_0_0	0_0_0_0
Xelaev18042705m	MGC86526	0_0_0_0	0_0_0_0
Xelaev18042716m	setdb1.S	0_0_0_0	0_0_0_0
Xelaev18042726m	LOC108700338	0_0_0_0	0_0_0_0
Xelaev18042728m	ensa	0_0_0_0	0_0_0_0
Xelaev18042729m	mcl1.S	0_0_0_0	0_0_0_0
Xelaev18042732m	LOC108700342	0_0_0_0	0_0_0_0
Xelaev18042733m	Xelaev18042733m	0_0_0_0	0_0_0_0
Xelaev18042734m	rprd2.S	0_0_0_0	0_0_0_0
Xelaev18042739m	LOC108700346	0_0_0_0	0_0_0_0
Xelaev18042741m	LOC108700601	0_0_0_0	0_0_0_0
Xelaev18042743m	txnip.S	0_0_0_0	0_0_0_0
Xelaev18042745m	nr2f5.S	0_0_0_0	0_0_0_-1
Xelaev18042748m	sf3b4.S	0_0_0_0	0_0_0_0
Xelaev18042751m	vps45.S	0_0_0_0	0_0_0_0
Xelaev18042761m	prcc.S	0_0_0_0	0_0_0_0
Xelaev18042763m	LOC108700356	0_0_0_0	0_0_0_0
Xelaev18042767m	pear1.S	0_0_0_0	0_0_0_0
Xelaev18042772m	crabp2.S	0_0_0_0	0_0_0_0
Xelaev18042774m	dnaja4.2.L	0_0_0_0	0_0_0_0
Xelaev18042775m	nes.S	0_0_0_0	0_0_0_0
Xelaev18042779m	mef2d.S	0_0_0_0	0_0_0_0
Xelaev18042781m	Xelaev18042781m	0_0_0_0	0_0_0_0
Xelaev18042782m	ubqln4.S	0_0_0_0	0_0_0_0
Xelaev18042783m	lamtor2.S	0_0_0_0	0_0_0_0
Xelaev18042786m	LOC108700366	0_0_0_0	0_0_0_0
Xelaev18042790m	aph1a.L	0_0_0_0	0_0_0_0
Xelaev18042802m	ncstn.S	0_0_0_0	0_0_0_0
Xelaev18042803m	copa.S	0_0_0_0	0_0_0_0
Xelaev18042807m	Xelaev18042807m	0_0_0_0	0_0_0_0
Xelaev18042810m	tnfaip8l2.S	0_0_0_0	0_0_0_0
Xelaev18042811m	lysmd1.S	0_0_0_0	0_0_0_0
Xelaev18042813m	vps72.S	0_0_0_0	0_0_0_0
Xelaev18042814m	LOC100037001	0_0_0_0	0_0_0_0
Xelaev18042820m	pex19.S	0_0_0_0	0_0_0_0
Xelaev18042824m	fam63a.S	0_0_0_0	0_0_0_0
Xelaev18042825m	igsf9.S	0_0_0_0	0_0_0_0
Xelaev18042827m	tagln2.S	0_0_0_0	0_0_0_0
Xelaev18042828m	cfap45.S	0_0_0_0	0_0_0_0
Xelaev18042855m	LOC108700386	0_0_0_0	0_0_0_0
Xelaev18042856m	sdhc.S	0_0_0_0	0_0_0_0
Xelaev18042873m	LOC108700396	0_0_0_0	0_0_0_0
Xelaev18042875m	polr3c.S	0_0_0_0	0_0_0_0
Xelaev18042877m	ankrd35.S	0_0_0_0	0_0_0_0
Xelaev18042878m	LOC108700399	0_0_0_0	0_0_0_0
Xelaev18042881m	arhgef2.S	0_0_0_0	0_0_0_0
Xelaev18042883m	Xelaev18042883m	0_0_0_0	0_0_0_0
Xelaev18042888m	cct3.L	0_0_0_0	0_0_0_0
Xelaev18042889m	glmp.S	0_0_0_0	0_0_0_0
Xelaev18042893m	ndufs2.L	0_0_0_0	0_0_0_0
Xelaev18042901m	LOC108700402	0_0_0_0	0_0_0_0
Xelaev18042902m	ufc1.L	0_0_0_0	0_0_0_0
Xelaev18042903m	rbm8a.S	0_0_0_0	0_0_0_0
Xelaev18042905m	lix1l.S	0_0_0_0	0_0_0_0
Xelaev18042906m	pex11b.S	0_0_0_0	0_0_0_0
Xelaev18042909m	LOC108700404	0_0_0_0	0_0_0_0
Xelaev18042915m	adar.S	0_0_0_0	0_0_0_0
Xelaev18042916m	LOC108700407	0_0_0_0	0_0_0_0
Xelaev18042917m	sema4a.S	0_0_0_0	0_0_0_0
Xelaev18042923m	Xelaev18042923m	0_0_0_0	0_0_0_0
Xelaev18042925m	LOC108700410	0_0_0_0	0_0_0_0
Xelaev18042927m	nit1.S	0_0_0_0	0_0_0_0
Xelaev18042932m	LOC108700420	0_0_0_0	0_0_0_0
Xelaev18042934m	MGC68479	0_0_0_0	0_0_0_0
Xelaev18042936m	rps27.L	0_0_0_0	0_0_0_0
Xelaev18042937m	jtb.S	0_0_0_0	0_0_0_0
Xelaev18042942m	LOC108700419	0_0_0_0	0_0_0_0
Xelaev18042944m	LOC446964	0_0_0_0	0_0_0_0
Xelaev18042955m	LOC108700424	0_0_0_0	0_0_0_0
Xelaev18042961m	LOC108700429	0_0_0_0	0_0_0_0
Xelaev18042964m	ints3.S	0_0_0_0	0_0_0_0
Xelaev18042971m	Xelaev18042971m	0_0_0_0	0_0_0_0
Xelaev18042973m	celf3.S	0_0_0_0	0_0_0_0
Xelaev18042977m	tuft1.S	0_0_0_0	0_0_0_0
Xelaev18042978m	cgn.S	0_0_0_0	0_0_0_0
Xelaev18042981m	psmb4.S	0_0_0_0	0_0_0_0
Xelaev18042987m	pi4kb.S	0_0_0_0	0_0_0_0
Xelaev18042990m	Xelaev18042990m	0_0_0_0	0_0_0_0
Xelaev18042996m	pygo2.S	0_0_0_0	0_0_0_0
Xelaev18042997m	LOC108700443	0_0_0_0	0_0_0_0
Xelaev18042999m	psmd4.L	0_0_0_0	0_0_0_0
Xelaev18043004m	Xelaev18043004m	0_0_0_0	0_0_0_0
Xelaev18043009m	Xelaev18043009m	0_0_0_0	0_0_0_0
Xelaev18043012m	efna1.L	0_0_0_0	0_0_0_0
Xelaev18043015m	thbs3.S	0_0_0_0	0_0_0_0
Xelaev18043016m	mtx1.S	0_0_0_0	0_0_0_0
Xelaev18043021m	LOC108700448	0_0_0_0	0_0_0_0
Xelaev18043022m	fdps.S	0_0_0_0	0_0_0_0
Xelaev18043028m	LOC108700450	0_0_0_0	0_0_0_0
Xelaev18043032m	usf1.S	0_0_0_0	0_0_0_0
Xelaev18043036m	f11r.S	0_0_0_0	0_0_0_0
Xelaev18043039m	LOC108700453	0_0_0_0	0_0_0_0
Xelaev18043047m	Xelaev18043047m	0_0_0_0	0_0_0_0
Xelaev18043048m	mapre1.L	0_0_0_0	0_0_0_0
Xelaev18043050m	nol4l.L	0_0_0_0	0_0_0_0
Xelaev18043052m	LOC108702080	0_0_0_0	0_0_0_0
Xelaev18043053m	pofut1.L	0_0_0_0	0_0_0_0
Xelaev18043054m	tm9sf4.L	0_0_0_0	0_0_0_0
Xelaev18043056m	tbc1d20.1.L	0_0_0_0	0_0_0_0
Xelaev18043062m	hm13.L	0_0_0_0	0_0_0_0
Xelaev18043065m	mlx.L	0_0_0_0	0_0_0_0
Xelaev18043067m	coasy.L	0_0_0_0	0_0_0_0
Xelaev18043073m	stat3.1.L	0_0_0_0	0_0_0_0
Xelaev18043075m	stat5b.L	0_0_0_0	0_0_0_0
Xelaev18043076m	ghdc.L	0_0_0_0	0_0_0_0
Xelaev18043077m	LOC108700747	0_0_0_0	0_0_0_0
Xelaev18043079m	kcnh4.L	0_0_0_0	0_0_0_0
Xelaev18043080m	rab5c.L	0_0_0_0	0_0_0_0
Xelaev18043081m	LOC108701750	0_0_0_0	0_0_0_0
Xelaev18043089m	nkiras2.L	0_0_0_0	0_0_0_0
Xelaev18043091m	cnp.L	0_0_0_0	0_0_0_0
Xelaev18043093m	LOC495316	0_0_0_0	0_0_0_0
Xelaev18043094m	klhl11.L	0_0_0_0	0_0_0_0
Xelaev18043096m	fkbp10.L	0_0_0_0	0_0_0_0
Xelaev18043098m	p3h4.L	0_0_0_0	0_0_0_0
Xelaev18043099m	jup.L	0_0_0_0	0_0_0_0
Xelaev18043101m	hap1.L	0_0_0_0	0_0_0_0
Xelaev18043104m	eif1.L	0_0_0_0	0_0_0_0
Xelaev18043106m	terf2ip.L	0_0_0_0	0_0_0_0
Xelaev18043110m	krt19.L	0_0_0_0	0_0_0_0
Xelaev18043120m	LOC108700758	0_0_-1_-1	0_0_0_0
Xelaev18043132m	smarce1.L	0_0_0_0	0_0_0_0
Xelaev18043142m	Xelaev18043142m	0_0_0_0	0_0_0_0
Xelaev18043144m	cdc6.L	0_0_0_0	0_0_0_0
Xelaev18043146m	rapgefl1.L	0_0_0_0	0_0_0_0
Xelaev18043147m	Xelaev18043147m	0_0_0_0	0_0_0_0
Xelaev18043149m	msl1.L	0_0_0_0	0_0_0_0
Xelaev18043152m	thra.L	0_0_0_0	0_0_0_0
Xelaev18043155m	psmd3.L	0_0_0_0	0_0_0_0
Xelaev18043163m	erbb2.L	0_0_0_0	0_0_0_0
Xelaev18043164m	pgap3.L	0_0_0_0	0_0_0_0
Xelaev18043168m	stard3.L	0_0_0_0	0_0_0_0
Xelaev18043173m	gs17.L	0_0_0_0	0_0_0_0
Xelaev18043176m	fbxl20.L	0_0_0_0	0_0_0_0
Xelaev18043178m	ubp1.L	0_0_0_0	0_0_0_0
Xelaev18043180m	42sp43.L	0_0_0_0	0_0_0_0
Xelaev18043181m	rpl19.L	0_0_0_0	0_0_0_0
Xelaev18043188m	LOC108700787	0_0_0_0	0_0_0_0
Xelaev18043192m	pip4k2b.L	0_0_0_0	0_0_0_0
Xelaev18043198m	mrpl45.L	0_0_0_0	0_0_0_0
Xelaev18043205m	LOC108700791	0_0_0_0	0_0_0_0
Xelaev18043206m	mllt6.L	0_0_0_0	0_0_0_0
Xelaev18043207m	pcgf2.L	0_0_0_0	0_0_0_0
Xelaev18043209m	LOC108700795	0_0_0_0	0_0_0_0
Xelaev18043211m	sp2.L	0_0_0_0	0_0_0_0
Xelaev18043213m	LOC100494818.L	0_0_0_0	0_0_0_0
Xelaev18043214m	cdk5rap3.L	0_0_0_0	0_0_0_0
Xelaev18043217m	LOC108700800	0_0_0_0	0_0_0_0
Xelaev18043218m	LOC108700802	0_0_0_0	0_0_0_0
Xelaev18043233m	ube2z.L	0_0_0_0	0_0_0_0
Xelaev18043238m	ywhab.L	0_0_0_0	0_0_0_0
Xelaev18043239m	pabpc1l.S	0_0_0_0	0_0_0_0
Xelaev18043246m	uqcc1.L	0_0_0_0	0_0_0_0
Xelaev18043247m	fam83c.L	0_0_0_0	0_0_0_0
Xelaev18043252m	LOC108700819	0_0_0_0	0_0_0_0
Xelaev18043261m	znf652-b	0_0_0_0	0_0_0_0
Xelaev18043262m	phb.L	0_0_0_0	0_0_0_0
Xelaev18043265m	spop.L	0_0_0_0	0_0_0_0
Xelaev18043267m	slc35b1	0_0_0_0	0_0_0_0
Xelaev18043272m	itga3.L	0_0_0_0	0_0_0_0
Xelaev18043273m	LOC108700826	0_0_0_0	0_0_0_0
Xelaev18043277m	gpatch8.L	0_0_0_0	0_0_0_0
Xelaev18043279m	fam171a2.L	0_0_0_0	0_0_0_0
Xelaev18043280m	grn.L	0_0_0_0	0_0_0_0
Xelaev18043282m	Xelaev18043282m	0_0_0_0	0_0_0_0
Xelaev18043284m	slc4a1.L	0_0_0_0	0_0_0_0
Xelaev18043286m	ubtf.L	0_0_0_0	0_0_0_0
Xelaev18043287m	atxn7l3.L	0_0_0_0	0_0_0_0
Xelaev18043288m	tmub2.L	0_0_0_0	0_0_0_0
Xelaev18043290m	c17orf53.L	0_0_0_0	0_0_0_0
Xelaev18043292m	LOC108700836	0_0_0_0	0_0_0_0
Xelaev18043293m	LOC108700837	0_0_0_0	0_0_0_0
Xelaev18043294m	Xelaev18043294m	0_0_0_0	0_0_0_0
Xelaev18043307m	tmem101.L	0_0_0_0	0_0_0_0
Xelaev18043313m	eftud2.L	0_0_0_0	0_0_0_0
Xelaev18043316m	dcakd.L	0_0_0_0	0_0_0_0
Xelaev18043317m	psmd11.L	0_0_0_0	0_0_0_0
Xelaev18043318m	LOC108700847	0_0_0_0	0_0_0_0
Xelaev18043319m	myo1d.L	0_0_0_0	0_0_0_0
Xelaev18043322m	fmnl1.L	0_0_0_0	0_0_0_0
Xelaev18043324m	hexim1.L	0_0_0_0	0_0_0_0
Xelaev18043326m	LOC108700850	0_0_0_0	0_0_0_0
Xelaev18043327m	plcd3.L	0_0_0_0	0_0_0_0
Xelaev18043329m	cdc27.L	0_0_0_0	0_0_0_0
Xelaev18043334m	ddx42.L	0_0_0_0	0_0_0_0
Xelaev18043336m	strada.L	0_0_0_0	0_0_0_0
Xelaev18043339m	LOC108701764	0_0_0_0	0_0_0_0
Xelaev18043340m	limd2.L	0_0_0_0	0_0_0_0
Xelaev18043349m	Xelaev18043349m	0_0_0_0	0_0_0_0
Xelaev18043350m	Xelaev18043350m	0_0_0_0	0_0_0_0
Xelaev18043351m	Xelaev18043351m	0_0_0_0	0_0_0_0
Xelaev18043353m	cyb561.L	0_0_0_0	0_0_0_0
Xelaev18043358m	MGC82392	0_0_0_0	0_0_0_0
Xelaev18043362m	LOC108700864	0_0_0_0	0_0_0_0
Xelaev18043363m	smarcd2.L	0_0_0_0	0_0_0_0
Xelaev18043364m	psmc5.L	0_0_0_0	0_0_0_0
Xelaev18043369m	arf1.L	0_0_0_0	0_0_0_0
Xelaev18043370m	nsf.L	0_0_0_0	0_0_0_0
Xelaev18043373m	gosr2.L	0_0_0_0	0_0_0_0
Xelaev18043377m	Xelaev18043377m	0_0_0_0	0_0_0_0
Xelaev18043378m	LOC108700867	0_0_0_0	0_0_0_0
Xelaev18043380m	tfb1m.L	0_0_0_0	0_0_0_0
Xelaev18043381m	LOC108700869	0_0_0_0	0_0_0_0
Xelaev18043387m	LOC108700871	0_0_0_0	0_0_0_0
Xelaev18043388m	oser1.S	0_0_0_0	0_0_0_0
Xelaev18043394m	fitm2.L	0_0_0_0	0_0_0_0
Xelaev18043397m	serinc3.L	0_0_0_0	0_0_0_0
Xelaev18043400m	Xelaev18043400m	0_0_0_0	0_0_0_0
Xelaev18043402m	stau1.L	0_0_0_0	0_0_0_0
Xelaev18043403m	cse1l.S	0_0_0_0	0_0_0_0
Xelaev18043405m	LOC108700882	0_0_0_0	0_0_0_0
Xelaev18043417m	LOC108701771	0_0_0_0	0_0_0_0
Xelaev18043419m	Xelaev18043419m	0_0_0_0	0_0_0_0
Xelaev18043420m	zmynd8.L	0_0_0_0	0_0_0_0
Xelaev18043421m	LOC108701773	0_0_0_0	0_0_0_0
Xelaev18043430m	LOC108700889	0_0_0_0	0_0_0_0
Xelaev18043433m	tmem189.L	0_0_0_0	0_0_0_0
Xelaev18043434m	ube2v1.L	0_0_0_0	0_0_0_0
Xelaev18043437m	rnf114.L	0_0_0_0	0_0_0_0
Xelaev18043438m	spata2.L	0_0_0_0	0_0_0_0
Xelaev18043444m	ptpn1.L	0_0_0_0	0_0_0_0
Xelaev18043445m	fam65c.L	0_0_0_0	0_0_0_0
Xelaev18043447m	pard6b.L	0_0_0_0	0_0_0_0
Xelaev18043448m	bcas4.L	0_0_0_0	0_0_0_0
Xelaev18043449m	adnp.L	0_0_0_0	0_0_0_0
Xelaev18043487m	fam210b.L	0_0_0_0	0_0_0_0
Xelaev18043488m	aurka.L	0_0_0_0	0_0_0_0
Xelaev18043490m	cass4.L	0_0_0_0	0_0_0_0
Xelaev18043499m	rae1.L	0_0_0_0	0_0_0_0
Xelaev18043501m	rbm38.L	0_0_0_0	0_0_0_0
Xelaev18043506m	Xelaev18043506m	0_0_0_0	0_0_0_0
Xelaev18043507m	pmepa1.L	0_0_0_0	0_0_0_0
Xelaev18043508m	Xelaev18043508m	0_0_0_0	0_0_0_0
Xelaev18043517m	LOC108700925	0_0_0_0	0_0_0_0
Xelaev18043519m	lama5.L	0_0_0_0	0_0_0_0
Xelaev18043520m	adrm1.L	0_0_0_0	0_0_0_0
Xelaev18043521m	osbpl2.L	0_0_0_0	0_0_0_0
Xelaev18043525m	mtg2.L	0_0_0_0	0_0_0_0
Xelaev18043528m	lsm14b.L	0_0_0_0	0_0_0_0
Xelaev18043544m	MGC52717	0_0_0_0	0_0_0_0
Xelaev18043549m	LOC108700939	0_0_0_0	0_0_0_0
Xelaev18043551m	LOC108701777	0_0_0_0	0_0_0_0
Xelaev18043552m	npepl1.L	0_0_0_0	0_0_0_0
Xelaev18043554m	stx16.S	0_0_0_0	0_0_0_0
Xelaev18043560m	rab31.L	0_0_0_0	0_0_0_0
Xelaev18043561m	LOC108700941	0_0_0_0	0_0_0_0
Xelaev18043565m	LOC108700944	0_0_0_0	0_0_0_0
Xelaev18043566m	MGC64368	0_0_0_0	0_0_0_0
Xelaev18043568m	LOC108702031	0_0_0_0	0_0_0_0
Xelaev18043569m	col9a3.L	0_0_0_0	0_0_0_0
Xelaev18043570m	dido1.L	0_0_0_0	0_0_0_0
Xelaev18043572m	gid8.L	0_0_0_0	0_0_0_0
Xelaev18043573m	slc17a9.L	0_0_0_0	0_0_0_0
Xelaev18043581m	arfgap1.L	0_0_0_0	0_0_0_0
Xelaev18043589m	ppdpf.L	0_0_0_0	0_0_0_0
Xelaev18043597m	LOC100301955	0_0_0_0	0_0_0_0
Xelaev18043610m	Xelaev18043610m	0_0_0_0	0_0_0_0
Xelaev18043611m	Xelaev18043611m	0_0_0_0	0_0_0_0
Xelaev18043612m	prpf6.L	0_0_0_0	0_0_0_0
Xelaev18043615m	Xelaev18043615m	0_0_0_0	0_0_0_0
Xelaev18043620m	LOC108700946	0_0_0_0	0_0_0_0
Xelaev18043622m	tpd52l2.L	0_0_0_0	0_0_0_0
Xelaev18043624m	zbtb46.L	0_0_0_0	0_0_0_0
Xelaev18043626m	LOC108700948	0_0_0_0	0_0_0_0
Xelaev18043628m	LOC108700951	0_0_0_0	0_0_0_0
Xelaev18043632m	LOC495295	0_0_0_0	0_0_0_0
Xelaev18043633m	Xelaev18043633m	0_0_0_0	0_0_0_0
Xelaev18043636m	LOC100158477.L	0_0_0_0	0_0_0_0
Xelaev18043639m	nsfl1c.L	0_0_0_0	0_0_0_0
Xelaev18043640m	fkbp1a.L	0_0_0_0	0_0_0_0
Xelaev18043641m	MGC52622	0_0_-1_-1	0_0_0_-1
Xelaev18043642m	snph.L	0_0_0_0	0_0_0_0
Xelaev18043645m	fam110a.L	0_0_0_0	0_0_0_0
Xelaev18043651m	LOC108700964	0_0_0_0	0_0_0_0
Xelaev18043653m	LOC108700966	0_0_0_0	0_0_0_0
Xelaev18043654m	LOC108700968	0_0_-1_0	0_0_0_0
Xelaev18043657m	tpx2.L	0_0_0_0	0_0_0_0
Xelaev18043660m	LOC108700970	0_0_0_0	0_0_0_0
Xelaev18043673m	dcxr.L	0_0_0_0	0_0_0_0
Xelaev18043674m	LOC108700975	0_0_0_0	0_0_0_0
Xelaev18043676m	lrrc45.L	0_0_0_0	0_0_0_0
Xelaev18043679m	notum.L	0_0_0_0	0_0_0_0
Xelaev18043691m	nploc4.L	0_0_0_0	0_0_0_0
Xelaev18043700m	Xelaev18043700m	0_0_0_0	0_0_0_0
Xelaev18043701m	LOC108700982	0_0_0_0	0_0_0_0
Xelaev18043703m	MGC83104	0_0_0_0	0_0_0_0
Xelaev18043710m	Xelaev18043710m	0_0_0_0	0_0_0_0
Xelaev18043711m	LOC108700984	0_0_0_0	0_0_0_0
Xelaev18043713m	Xelaev18043713m	0_0_0_0	0_0_0_0
Xelaev18043714m	Xelaev18043714m	0_0_0_0	0_0_0_0
Xelaev18043715m	Xelaev18043715m	0_0_0_0	0_0_0_0
Xelaev18043716m	Xelaev18043716m	0_0_0_0	0_0_0_0
Xelaev18043717m	Xelaev18043717m	0_0_0_0	0_0_0_0
Xelaev18043719m	Xelaev18043719m	0_0_0_0	0_0_0_0
Xelaev18043720m	slc38a10.L	0_0_0_0	0_0_0_0
Xelaev18043726m	chmp6.L	0_0_0_0	0_0_0_0
Xelaev18043727m	LOC108700989	0_0_0_0	0_0_0_0
Xelaev18043736m	LOC108700992	0_0_0_0	0_0_0_0
Xelaev18043738m	slc26a11.L	0_0_0_0	0_0_0_0
Xelaev18043739m	sgsh.L	0_0_0_0	0_0_0_0
Xelaev18043744m	pycr1.L	0_0_0_0	0_0_0_0
Xelaev18043753m	p4hb.L	0_0_0_0	0_0_0_0
Xelaev18043755m	fam195b.L	0_0_0_0	0_0_0_0
Xelaev18043757m	LOC108700998	0_0_0_0	0_0_0_0
Xelaev18043758m	mrpl12.L	0_0_0_0	0_0_0_0
Xelaev18043759m	hgs.L	0_0_0_0	0_0_0_0
Xelaev18043763m	ccdc57.L	0_0_0_0	0_0_0_0
Xelaev18043764m	LOC108701000	0_0_0_0	0_0_0_0
Xelaev18043766m	dus1l.L	0_0_0_0	0_0_0_0
Xelaev18043768m	gps1.L	0_0_0_0	0_0_0_0
Xelaev18043769m	rfng.L	0_0_0_0	0_0_0_0
Xelaev18043771m	LOC108701004	0_0_0_0	0_0_0_0
Xelaev18043774m	LOC108701005	0_0_0_0	0_0_0_0
Xelaev18043775m	Xelaev18043775m	0_0_0_0	0_0_0_0
Xelaev18043779m	Xelaev18043779m	0_0_0_0	0_0_0_0
Xelaev18043781m	becn1.L	0_0_0_0	0_0_0_0
Xelaev18043791m	tom1l1.L	0_0_0_0	0_0_0_0
Xelaev18043793m	LOC108701009	0_0_0_0	0_0_0_0
Xelaev18043796m	cdk5rap1.L	0_0_0_0	0_0_0_0
Xelaev18043801m	nog.L	0_0_0_0	0_0_0_0
Xelaev18043804m	dgke.L	0_0_0_0	0_0_0_0
Xelaev18043806m	tk1.L	0_0_0_0	0_0_0_0
Xelaev18043807m	LOC108701016	0_0_0_0	0_0_0_0
Xelaev18043808m	afmid.L	0_0_0_0	0_0_0_0
Xelaev18043818m	engase.L	0_0_0_0	0_0_0_0
Xelaev18043826m	vps25.L	0_0_0_0	0_0_0_0
Xelaev18043828m	MGC84009	0_0_0_0	0_0_0_0
Xelaev18043829m	LOC108701025	0_0_0_0	0_0_0_0
Xelaev18043830m	psme3.L	0_0_0_0	0_0_0_0
Xelaev18043835m	g6pc.L	0_0_0_0	0_0_0_0
Xelaev18043837m	aarsd1.L	0_0_0_0	0_0_0_0
Xelaev18043841m	rundc1.L	0_0_0_0	0_0_0_0
Xelaev18043844m	vat1.L	0_0_0_0	0_0_0_0
Xelaev18043846m	nbr1.L	0_0_0_0	0_0_0_0
Xelaev18043848m	cyth2.L	0_0_0_0	0_0_0_0
Xelaev18043849m	LOC108701031	0_0_0_0	0_0_0_0
Xelaev18043851m	tmc6.L	0_0_0_0	0_0_0_0
Xelaev18043864m	dnttip1.L	0_0_0_0	0_0_0_0
Xelaev18043865m	ube2c.L	0_0_0_0	0_0_0_0
Xelaev18043868m	snx21.L	0_0_0_-1	0_0_0_0
Xelaev18043869m	zswim3.L	0_0_0_0	0_0_0_0
Xelaev18043872m	ctsa.L	0_0_0_0	0_0_0_0
Xelaev18043874m	pcif1.L	0_0_0_0	0_0_0_0
Xelaev18043893m	snrpb.L	0_0_0_0	0_0_0_0
Xelaev18043894m	LOC108701052	0_0_0_0	0_0_0_0
Xelaev18043902m	fam83d.L	0_0_0_0	0_0_0_0
Xelaev18043916m	top1.1.L	0_0_0_0	0_0_0_0
Xelaev18043918m	plcg1.L	0_0_0_0	0_0_0_0
Xelaev18043919m	zhx3.L	0_0_0_0	0_0_0_0
Xelaev18043920m	c20orf24.L	0_0_0_0	0_0_0_0
Xelaev18043927m	LOC108701063	0_0_0_0	0_0_0_0
Xelaev18043931m	ahcy.L	0_0_0_0	0_0_0_0
Xelaev18043942m	trpc4ap.L	0_0_0_0	0_0_0_0
Xelaev18043944m	LOC108701069	0_0_0_0	0_0_0_0
Xelaev18043946m	phf20.L	0_0_0_0	0_0_0_0
Xelaev18043948m	rbm39.L	0_0_0_0	0_0_0_0
Xelaev18043949m	Xelaev18043949m	0_0_0_0	0_0_0_0
Xelaev18043954m	LOC108701072	0_0_0_0	0_0_0_0
Xelaev18043957m	LOC108701073	0_0_0_0	0_0_0_0
Xelaev18043959m	st3gal2.2.L	0_0_0_0	0_0_0_0
Xelaev18043961m	ergic3.L	0_0_0_0	0_0_0_0
Xelaev18043962m	LOC108701074	0_0_0_0	0_0_0_0
Xelaev18043964m	samhd1.L	0_0_0_0	0_0_0_0
Xelaev18043972m	LOC108701078	0_0_0_0	0_0_0_0
Xelaev18043975m	chd6.L	0_0_0_0	0_0_0_0
Xelaev18043978m	snta1.S	0_0_0_0	0_0_0_0
Xelaev18043980m	cbfa2t2.L	0_0_0_0	0_0_0_0
Xelaev18043981m	Xelaev18043981m	0_0_0_0	0_0_0_0
Xelaev18043983m	Xelaev18043983m	0_0_0_0	0_0_0_0
Xelaev18043986m	e2f1.L	0_0_0_0	0_0_0_0
Xelaev18043988m	znf341.L	0_0_0_0	0_0_0_0
Xelaev18043991m	chmp4b.S	0_0_0_0	0_0_0_0
Xelaev18043992m	Xelaev18043992m	0_0_-1_0	0_0_0_0
Xelaev18043998m	Xelaev18043998m	0_0_0_0	0_0_0_0
Xelaev18044001m	LOC108701092	0_0_0_0	0_0_0_0
Xelaev18044009m	rsad1.L	0_0_0_0	0_0_0_-1
Xelaev18044010m	mycbpap.L	0_0_0_0	0_0_0_0
Xelaev18044011m	epn3.L	0_0_0_0	0_0_0_0
Xelaev18044012m	LOC108701095	0_0_0_0	0_0_0_0
Xelaev18044014m	cacna1g.S	0_0_0_0	0_0_0_0
Xelaev18044016m	acsf2.L	0_0_0_0	0_0_0_0
Xelaev18044017m	chad.L	0_0_0_0	0_0_0_0
Xelaev18044020m	eme1.L	0_0_0_0	0_0_0_0
Xelaev18044026m	slc9a3r1.L	0_0_0_0	0_0_0_0
Xelaev18044030m	tmem104.L	0_0_0_0	0_0_0_0
Xelaev18044032m	fdxr.L	0_0_0_0	0_0_0_0
Xelaev18044042m	hid1.L	0_0_0_0	0_0_0_0
Xelaev18044043m	cdr2l.L	0_0_0_0	0_0_0_0
Xelaev18044045m	atp5h.L	0_0_0_0	0_0_0_0
Xelaev18044046m	LOC108701111	0_0_0_0	0_0_0_0
Xelaev18044048m	armc7.L	0_0_0_0	0_0_0_0
Xelaev18044049m	mif4gd.L	0_0_0_0	0_0_0_0
Xelaev18044052m	nup85.L	0_0_0_0	0_0_0_0
Xelaev18044054m	hn1.L	0_0_0_0	0_0_0_0
Xelaev18044055m	grb2.L	0_0_0_0	0_0_0_0
Xelaev18044058m	tmem94.S	0_0_0_0	0_0_0_0
Xelaev18044059m	caskin2.S	0_0_0_0	0_0_0_0
Xelaev18044062m	llgl2.L	0_0_0_0	0_0_0_0
Xelaev18044065m	recql5.L	0_0_0_0	0_0_0_0
Xelaev18044070m	galk1.L	0_0_0_0	0_0_0_0
Xelaev18044072m	h3f3b	0_0_0_0	0_0_0_0
Xelaev18044073m	unk.L	0_0_0_0	0_0_0_0
Xelaev18044078m	mrpl38.L	0_0_0_0	0_0_0_0
Xelaev18044079m	fbf1.L	0_0_0_0	0_0_0_0
Xelaev18044080m	acox1.L	0_0_0_0	0_0_0_0
Xelaev18044081m	ten1.L	0_0_0_0	0_0_0_0
Xelaev18044085m	exoc7.L	0_0_0_0	0_0_0_0
Xelaev18044086m	foxj1.L	0_0_0_0	0_0_0_0
Xelaev18044088m	ubald2.L	0_0_0_0	0_0_0_0
Xelaev18044092m	sphk1.L	0_0_0_0	0_0_0_0
Xelaev18044095m	aanat	0_0_0_0	0_0_0_0
Xelaev18044100m	Xelaev18044100m	0_0_0_0	0_0_0_0
Xelaev18044105m	jmjd6.L	0_0_0_0	0_0_0_0
Xelaev18044106m	srsf2.L	0_0_0_0	0_0_0_0
Xelaev18044107m	LOC108701138	0_0_0_0	0_0_0_0
Xelaev18044109m	mgat5b.L	0_0_0_0	0_0_0_0
Xelaev18044110m	sec14l1.L	0_0_0_0	0_0_0_0
Xelaev18044113m	Xelaev18044113m	0_0_0_0	0_0_0_0
Xelaev18044115m	sept9.L	0_0_0_0	0_0_0_0
Xelaev18044118m	LOC108701145	0_0_0_0	0_0_0_0
Xelaev18044126m	hexdc.L	0_0_0_0	0_0_0_0
Xelaev18044127m	ogfod3.L	0_0_0_0	0_0_0_0
Xelaev18044148m	LOC108701151	0_0_0_0	0_0_0_0
Xelaev18044150m	LOC108701155	0_0_0_0	0_0_0_0
Xelaev18044152m	LOC108701154	0_0_0_0	0_0_0_0
Xelaev18044153m	LOC108701160	0_0_0_0	0_0_0_0
Xelaev18044155m	tmem220.L	0_0_0_0	0_0_0_0
Xelaev18044156m	adprm.L	0_0_0_0	0_0_0_0
Xelaev18044157m	map2k4.L	0_0_0_0	0_0_0_0
Xelaev18044168m	LOC108701169	0_0_0_0	0_0_0_0
Xelaev18044172m	tbcd.L	0_0_0_0	0_0_0_0
Xelaev18044173m	znf750.L	0_0_0_0	0_0_0_0
Xelaev18044181m	cox10.L	0_0_0_0	0_0_0_0
Xelaev18044182m	hs3st3a1.S	0_0_0_0	0_0_0_0
Xelaev18044186m	tekt3.L	0_0_0_0	0_0_0_0
Xelaev18044190m	MGC64267	0_0_0_0	0_0_0_0
Xelaev18044196m	LOC108701178	0_0_0_0	0_0_0_0
Xelaev18044198m	cfap52.L	0_0_0_0	0_0_0_0
Xelaev18044205m	LOC108701181	0_0_0_0	0_0_0_0
Xelaev18044206m	pik3r5.L	0_0_0_0	0_0_0_0
Xelaev18044208m	mfsd6l.L	0_0_0_0	0_0_0_0
Xelaev18044211m	ndel1.L	0_0_0_0	0_0_0_0
Xelaev18044219m	Xelaev18044219m	0_0_0_0	0_0_0_0
Xelaev18044221m	LOC108701191	0_0_0_0	0_0_-1_0
Xelaev18044239m	prkar1a.S	0_0_0_0	0_0_0_0
Xelaev18044241m	wipi1.L	0_0_0_0	0_0_0_0
Xelaev18044244m	slc16a6.L	0_0_0_0	0_0_0_0
Xelaev18044246m	gna13.L	0_0_0_0	0_0_0_0
Xelaev18044247m	rgs11.L	0_0_0_0	0_0_0_0
Xelaev18044260m	psmd12.L	0_0_0_0	0_0_0_0
Xelaev18044261m	MGC84224	0_0_0_0	0_0_0_0
Xelaev18044266m	c17orf58.L	0_0_0_0	0_0_0_0
Xelaev18044267m	kpna2.L	0_0_0_0	0_0_0_0
Xelaev18044269m	Xelaev18044269m	0_0_0_0	0_0_0_0
Xelaev18044270m	cep95.L	0_0_0_0	0_0_0_0
Xelaev18044272m	ddx5.L	0_0_0_0	0_0_0_0
Xelaev18044277m	tex2.2.L	0_0_0_0	0_0_0_0
Xelaev18044284m	c17orf75.L	0_0_0_0	0_0_0_0
Xelaev18044285m	LOC108701217	0_0_0_0	0_0_0_0
Xelaev18044288m	rhot1.L	0_0_0_0	0_0_0_0
Xelaev18044291m	LOC108701220	0_0_0_0	0_0_0_0
Xelaev18044295m	crlf3.L	0_0_0_0	0_0_0_0
Xelaev18044296m	suz12.L	0_0_0_0	0_0_0_0
Xelaev18044302m	scpep1.L	0_0_0_0	0_0_0_0
Xelaev18044306m	rpl13a.S	0_0_0_0	0_0_0_0
Xelaev18044310m	slc35f5.L	0_0_0_0	0_0_0_0
Xelaev18044311m	actr3.L	0_0_0_0	0_0_0_0
Xelaev18044315m	ccdc93.L	0_0_0_0	0_0_0_0
Xelaev18044321m	steap3.L	0_0_0_0	0_0_0_0
Xelaev18044322m	c2orf76.L	0_0_0_0	0_0_0_0
Xelaev18044325m	dbi.S	0_0_0_0	0_0_0_0
Xelaev18044328m	LOC108701237	0_0_0_0	0_0_0_0
Xelaev18044329m	esyt3.L	0_0_0_0	0_0_0_0
Xelaev18044330m	cep70.L	0_0_0_0	0_0_0_0
Xelaev18044331m	MGC83576	0_0_0_0	0_0_0_0
Xelaev18044334m	faim.L	0_0_0_0	0_0_0_0
Xelaev18044335m	parp9.L	0_0_0_0	0_0_0_0
Xelaev18044336m	LOC108701239	0_0_0_0	0_0_0_0
Xelaev18044338m	LOC108701241	0_0_0_0	0_0_0_0
Xelaev18044340m	LOC108701243	0_0_0_0	0_0_0_0
Xelaev18044344m	LOC108701246	0_0_0_0	0_0_0_0
Xelaev18044345m	MGC83663	0_0_0_0	0_0_0_0
Xelaev18044346m	osbpl11.L	0_0_0_0	0_0_0_0
Xelaev18044348m	snx4.L	0_0_0_0	0_0_0_0
Xelaev18044352m	znf148.L	0_0_0_0	0_0_0_0
Xelaev18044353m	slc12a8.L	0_0_0_0	0_0_0_0
Xelaev18044357m	itgb5.L	0_0_0_0	0_0_0_0
Xelaev18044358m	umps.L	0_0_0_0	0_0_0_0
Xelaev18044359m	LOC108701252	0_0_0_0	0_0_0_0
Xelaev18044364m	tfcp2l1.L	0_0_0_0	0_0_0_0
Xelaev18044367m	ralb.L	0_0_0_0	0_0_0_0
Xelaev18044370m	sec22a.L	0_0_0_0	0_0_0_0
Xelaev18044371m	pdia5.L	0_0_0_0	0_0_0_0
Xelaev18044374m	dirc2.L	0_0_0_0	0_0_0_0
Xelaev18044375m	hspbap1.L	0_0_0_0	0_0_0_0
Xelaev18044378m	eaf2.L	0_0_0_0	0_0_0_0
Xelaev18044382m	LOC108701256	0_0_0_0	0_0_0_0
Xelaev18044383m	LOC100036800	0_0_0_0	0_0_0_0
Xelaev18044384m	LOC108701257	0_0_0_0	0_0_0_0
Xelaev18044388m	LOC108701258	0_0_0_0	0_0_0_0
Xelaev18044389m	epb41l5.L	0_0_0_0	0_0_0_0
Xelaev18044390m	ptpn4.L	0_0_0_0	0_0_0_0
Xelaev18044393m	tmem177.L	0_0_0_0	0_0_0_0
Xelaev18044404m	ercc3.L	0_0_0_0	0_0_0_0
Xelaev18044408m	bin1.L	0_0_0_0	0_0_0_0
Xelaev18044411m	tmem169.L	0_0_0_0	0_0_0_0
Xelaev18044412m	xrcc5.L	0_0_0_0	0_0_0_0
Xelaev18044415m	smarcal1.L	0_0_0_0	0_0_0_0
Xelaev18044416m	MGC115285	0_0_0_0	0_0_0_0
Xelaev18044418m	LOC108701262	0_0_0_0	0_0_0_0
Xelaev18044419m	Xelaev18044419m	0_0_0_0	0_0_0_0
Xelaev18044420m	igfbp5.L	0_0_0_0	0_0_0_0
Xelaev18044424m	arpc2.S	0_0_0_0	0_0_0_0
Xelaev18044427m	krt18	0_0_0_0	0_0_0_0
Xelaev18044428m	krt8.2.L	0_0_0_0	0_0_0_0
Xelaev18044430m	aamp.L	0_0_0_0	0_0_0_0
Xelaev18044431m	LOC108701269	0_0_0_0	0_0_0_0
Xelaev18044436m	chpf.L	0_0_0_0	0_0_0_0
Xelaev18044438m	LOC108701272	0_0_0_0	0_0_0_0
Xelaev18044443m	stk11ip.L	0_0_0_0	0_0_0_0
Xelaev18044449m	Xelaev18044449m	0_0_0_0	0_0_0_0
Xelaev18044455m	map3k19.L	0_0_0_0	0_0_0_0
Xelaev18044456m	rab3gap1.L	0_0_0_0	0_0_0_0
Xelaev18044457m	zranb3.L	0_0_0_0	0_0_0_0
Xelaev18044460m	ubxn4.L	0_0_0_0	0_0_0_0
Xelaev18044468m	zfand2b.L	0_0_0_0	0_0_0_0
Xelaev18044470m	ankzf1.L	0_0_0_0	0_0_0_0
Xelaev18044472m	stk16.L	0_0_0_0	0_0_0_0
Xelaev18044473m	tuba4b.S	0_0_0_0	0_0_0_0
Xelaev18044479m	dnpep.L	0_0_0_0	0_0_0_0
Xelaev18044486m	gmppa.L	0_0_0_0	0_0_0_0
Xelaev18044488m	racgap1.2.S	0_0_0_0	0_0_0_0
Xelaev18044491m	fam134a.L	0_0_0_0	0_0_0_0
Xelaev18044492m	abcb6.L	0_0_0_0	0_0_0_0
Xelaev18044493m	cnppd1.L	0_0_0_0	0_0_0_0
Xelaev18044494m	ttll4.L	0_0_0_0	0_0_0_0
Xelaev18044500m	LOC108701297	0_0_0_0	0_0_0_0
Xelaev18044502m	cdk5r2.L	0_0_0_0	0_0_0_0
Xelaev18044509m	LOC108701302	0_0_0_0	0_0_0_0
Xelaev18044511m	bcs1l.L	0_0_0_0	0_0_0_0
Xelaev18044512m	LOC733412	0_0_0_0	0_0_0_0
Xelaev18044514m	LOC108701304	0_0_0_0	0_0_0_0
Xelaev18044517m	znf142.L	0_0_0_0	0_0_0_0
Xelaev18044520m	rqcd1.S	0_0_0_0	0_0_0_0
Xelaev18044521m	usp37.L	0_0_0_0	0_0_0_0
Xelaev18044525m	Xelaev18044525m	0_0_0_0	0_0_0_0
Xelaev18044526m	catip.L	0_0_-1_0	0_0_0_0
Xelaev18044528m	tmbim1.L	0_0_0_0	0_0_0_0
Xelaev18044529m	lct.1.S	0_0_0_0	0_0_0_0
Xelaev18044532m	dars.L	0_0_0_0	0_0_0_0
Xelaev18044533m	cxcr4.L	0_0_0_0	0_0_0_0
Xelaev18044534m	Xelaev18044534m	0_0_0_0	0_0_0_0
Xelaev18044535m	Xelaev18044535m	0_0_0_0	0_0_0_0
Xelaev18044536m	thsd7b.L	0_0_0_0	0_0_0_0
Xelaev18044537m	hnmt.L	0_0_0_0	0_0_0_0
Xelaev18044539m	spopl.S	0_0_0_0	0_0_0_0
Xelaev18044543m	LOC108701836	0_0_0_0	0_0_0_0
Xelaev18044551m	Xelaev18044551m	0_0_0_0	0_0_0_0
Xelaev18044552m	Xelaev18044552m	0_0_0_0	0_0_0_0
Xelaev18044553m	acvr2a.L	0_0_0_0	0_0_0_0
Xelaev18044554m	orc4.L	0_0_0_0	0_0_0_0
Xelaev18044555m	mbd5.L	0_0_0_0	0_0_0_0
Xelaev18044558m	epc2.L	0_0_0_0	0_0_0_0
Xelaev18044559m	LOC108701321	0_0_0_0	0_0_0_0
Xelaev18044561m	lypd6b.L	0_0_0_0	0_0_0_0
Xelaev18044562m	Xelaev18044562m	0_0_0_0	0_0_0_0
Xelaev18044563m	lypd6.L	0_0_0_0	0_0_0_0
Xelaev18044565m	mmadhc.L	0_0_0_0	0_0_0_0
Xelaev18044568m	rnd3.L	0_0_0_0	0_0_0_0
Xelaev18044573m	neb.L	0_0_1_0	0_0_0_-1
Xelaev18044575m	LOC108701326	0_0_0_0	0_0_0_0
Xelaev18044577m	LOC108701328	0_0_0_0	0_0_0_0
Xelaev18044580m	arl6ip6.L	0_0_0_0	0_0_0_0
Xelaev18044586m	gpd2.L	0_0_0_0	0_0_0_0
Xelaev18044587m	Xelaev18044587m	0_0_0_0	0_0_0_0
Xelaev18044591m	galnt5.L	0_0_0_0	0_0_-1_0
Xelaev18044598m	acvr1.L	0_0_0_0	0_0_0_0
Xelaev18044601m	ccdc148.L	0_0_0_0	0_0_0_0
Xelaev18044604m	dapl1.L	0_0_0_0	0_0_0_0
Xelaev18044608m	baz2b.L	0_0_0_0	0_0_0_0
Xelaev18044615m	LOC108701342	0_0_0_0	0_0_0_0
Xelaev18044618m	itgb6.L	0_0_0_0	0_0_0_0
Xelaev18044621m	tank.L	0_0_0_0	0_0_0_0
Xelaev18044622m	psmd14.L	0_0_0_0	0_0_0_0
Xelaev18044624m	slc4a10.L	0_0_0_0	0_0_0_0
Xelaev18044625m	dpp4.L	0_0_0_0	0_0_0_0
Xelaev18044629m	ifih1.L	0_0_0_0	0_0_0_0
Xelaev18044630m	gca.L	0_0_0_0	0_0_0_0
Xelaev18044634m	LOC108701350	0_0_0_0	0_0_0_0
Xelaev18044641m	ttc21b.L	0_0_0_0	0_0_0_0
Xelaev18044658m	LOC108701364	0_0_0_0	0_0_0_0
Xelaev18044659m	LOC108701365	0_0_0_0	0_0_0_0
Xelaev18044660m	bbs5.L	0_0_0_0	0_0_0_0
Xelaev18044665m	LOC108701366	0_0_0_0	0_0_0_0
Xelaev18044667m	phospho2.L	0_0_0_0	0_0_0_0
Xelaev18044672m	ubr3.L	0_0_0_0	0_0_0_0
Xelaev18044680m	gorasp2.L	0_0_0_0	0_0_0_0
Xelaev18044681m	LOC108701368	0_0_0_0	0_0_0_0
Xelaev18044685m	dcaf17.L	0_0_0_0	0_0_0_0
Xelaev18044686m	cybrd1.L	0_0_0_0	0_0_0_0
Xelaev18044692m	slc25a12.L	0_0_0_0	0_0_0_0
Xelaev18044694m	metap1d.L	0_0_0_0	0_0_0_0
Xelaev18044698m	dlx2.L	0_0_0_-1	0_0_0_0
Xelaev18044700m	itga6.L	0_0_0_0	0_0_0_0
Xelaev18044701m	pdk1.L	0_0_0_0	0_0_0_0
Xelaev18044707m	cdca7.L	0_0_0_0	0_0_0_0
Xelaev18044711m	Xelaev18044711m	0_0_0_0	0_0_0_0
Xelaev18044712m	ola1.L	0_0_0_0	0_0_0_0
Xelaev18044713m	sp9.L	0_0_0_0	0_0_0_0
Xelaev18044715m	cir1.L	0_0_0_0	0_0_0_0
Xelaev18044717m	gpr155.L	0_0_0_0	0_0_0_0
Xelaev18044724m	cyct.S	0_0_0_0	0_0_0_0
Xelaev18044727m	agps.L	0_0_0_0	0_0_0_0
Xelaev18044729m	nfe2l2.L	0_0_0_0	0_0_0_0
Xelaev18044730m	LOC397772	0_0_0_0	0_0_0_0
Xelaev18044733m	mtx2.L	0_0_0_0	0_0_0_0
Xelaev18044736m	hoxd3.L	0_0_0_0	0_0_0_0
Xelaev18044737m	hoxd4.L	0_0_0_0	0_0_-1_0
Xelaev18044748m	atf2.L	0_0_0_0	0_0_0_0
Xelaev18044749m	chn1.L	0_0_0_0	0_0_0_0
Xelaev18044750m	rbm45.L	0_0_0_0	0_0_0_0
Xelaev18044754m	Xelaev18044754m	0_0_0_0	0_0_0_0
Xelaev18044757m	plekha3.L	0_0_0_0	0_0_0_0
Xelaev18044765m	ccdc141.L	0_0_0_0	0_0_0_0
Xelaev18044766m	sestd1.L	0_0_0_0	0_0_0_0
Xelaev18044773m	ube2e3.L	0_0_0_0	0_0_0_0
Xelaev18044775m	itga4.L	0_0_0_0	0_0_0_0
Xelaev18044778m	ssfa2.L	0_0_0_0	0_0_0_0
Xelaev18044784m	dnajc10.L	0_0_0_0	0_0_0_0
Xelaev18044789m	dusp19.L	0_0_0_0	0_0_0_0
Xelaev18044791m	nup35.L	0_0_0_0	0_0_0_0
Xelaev18044792m	LOC108701403	0_0_0_0	0_0_0_0
Xelaev18044793m	LOC108701852	0_0_0_0	0_0_0_0
Xelaev18044794m	LOC108701404	0_0_0_0	0_0_0_0
Xelaev18044798m	LOC108701405	0_0_0_0	0_0_0_0
Xelaev18044804m	ybey.L	0_0_0_0	0_0_0_0
Xelaev18044807m	LOC108701408	0_0_0_0	0_0_0_0
Xelaev18044809m	prmt2.L	0_0_0_0	0_0_0_0
Xelaev18044811m	ugt1a1.L	0_0_0_0	0_0_0_-1
Xelaev18044814m	hdac4.L	0_0_0_0	0_0_0_0
Xelaev18044816m	asb1.L	0_0_0_0	0_0_0_0
Xelaev18044819m	traf3ip1.L	0_0_0_0	0_0_0_0
Xelaev18044821m	LOC108701414	0_0_0_0	0_0_0_0
Xelaev18044827m	cops8.L	0_0_0_0	0_0_0_0
Xelaev18044828m	ackr3.L	0_0_0_0	0_0_0_0
Xelaev18044829m	iqca1.L	0_0_0_0	0_0_0_0
Xelaev18044838m	LOC443720	0_0_0_0	0_0_0_0
Xelaev18044840m	sh3bp4.L	0_0_0_0	0_0_0_0
Xelaev18044845m	mreg.S	0_0_0_0	0_0_0_0
Xelaev18044847m	atp2b1.L	0_0_0_0	0_0_0_0
Xelaev18044849m	atic.L	0_0_0_0	0_0_0_0
Xelaev18044855m	bard1.L	0_0_0_0	0_0_0_0
Xelaev18044861m	ikzf2.L	0_0_0_0	0_0_0_0
Xelaev18044866m	lancl1.L	0_0_0_0	0_0_0_0
Xelaev18044869m	Xelaev18044869m	0_0_0_0	0_0_0_0
Xelaev18044870m	acadl.L	0_0_0_0	0_0_0_0
Xelaev18044872m	nme9.L	0_0_0_0	0_0_0_0
Xelaev18044873m	LOC108701428	0_0_0_0	0_0_0_0
Xelaev18044875m	Xelaev18044875m	0_0_0_0	0_0_0_0
Xelaev18044876m	armc8.L	0_0_0_0	0_0_0_0
Xelaev18044878m	MGC82502	0_0_0_0	0_0_0_0
Xelaev18044882m	LOC108701431	0_0_0_0	0_0_0_0
Xelaev18044884m	adarb1.L	0_0_0_0	0_0_0_0
Xelaev18044885m	fam207a.L	0_0_0_0	0_0_0_0
Xelaev18044889m	ube2g2.L	0_0_0_0	0_0_0_0
Xelaev18044892m	dbr1.L	0_0_0_0	0_0_0_0
Xelaev18044900m	LOC108701434	0_0_0_0	0_0_0_0
Xelaev18044902m	cyp20a1.L	0_0_0_0	0_0_0_0
Xelaev18044903m	ndufb3.L	0_0_0_0	0_0_0_0
Xelaev18044904m	Xelaev18044904m	0_0_0_0	0_0_0_0
Xelaev18044906m	Xelaev18044906m	0_0_0_0	0_0_0_0
Xelaev18044908m	cflar.L	0_0_0_0	0_0_0_0
Xelaev18044909m	casp10.L	0_0_0_0	0_0_0_0
Xelaev18044912m	LOC108701438	0_0_0_0	0_0_0_0
Xelaev18044914m	trak2.L	0_0_0_0	0_0_0_0
Xelaev18044916m	LOC108701441	0_0_0_0	0_0_0_0
Xelaev18044922m	MGC115273	0_0_0_0	0_0_0_0
Xelaev18044925m	c2orf47.L	0_0_0_0	0_0_0_0
Xelaev18044928m	LOC108701447	0_0_0_0	0_0_0_0
Xelaev18044929m	LOC108701448	0_0_0_0	0_0_0_0
Xelaev18044930m	LOC108701449	0_0_0_0	0_0_0_0
Xelaev18044931m	LOC108701450	0_0_0_0	0_0_0_0
Xelaev18044932m	dnah7.L	0_0_0_0	0_0_0_0
Xelaev18044933m	nbeal1.L	0_0_0_0	0_0_0_0
Xelaev18044934m	carf.L	0_0_0_0	0_0_0_0
Xelaev18044936m	fam117b.L	0_0_0_0	0_0_0_0
Xelaev18044937m	bmpr2.L	0_0_0_0	0_0_0_0
Xelaev18044942m	fzd7.L	0_0_0_0	0_0_0_0
Xelaev18044943m	cdk15.L	0_0_0_0	0_0_0_0
Xelaev18044946m	LOC108701459	0_0_0_0	0_0_0_0
Xelaev18044949m	LOC108701460	0_0_0_0	0_0_0_0
Xelaev18044951m	Xelaev18044951m	0_0_0_0	0_0_0_0
Xelaev18044961m	LOC108701466	0_0_0_0	0_0_0_0
Xelaev18044965m	mdh1b.L	0_0_0_0	0_0_0_0
Xelaev18044966m	fastkd2.L	0_0_0_0	0_0_0_0
Xelaev18044969m	Xelaev18044969m	0_0_0_0	0_0_0_0
Xelaev18044974m	LOC108701475	0_0_0_0	0_0_0_0
Xelaev18044975m	plekhm3.L	0_0_0_0	0_0_0_0
Xelaev18044992m	sgol2	0_0_0_0	0_0_0_0
Xelaev18045006m	col5a2.L	0_0_0_0	0_0_0_-1
Xelaev18045008m	Xelaev18045008m	0_0_0_0	0_0_0_0
Xelaev18045010m	Xelaev18045010m	0_0_0_0	0_0_0_0
Xelaev18045014m	LOC100127296	0_0_0_0	0_0_0_0
Xelaev18045016m	ankar.L	0_0_0_0	0_0_0_0
Xelaev18045017m	osgepl1.L	0_0_0_0	0_0_0_0
Xelaev18045023m	hibch.L	0_0_0_0	0_0_0_0
Xelaev18045025m	mfsd6.L	0_0_0_0	0_0_0_0
Xelaev18045026m	nab1.L	0_0_0_-1	0_0_0_0
Xelaev18045030m	Xelaev18045030m	0_0_0_0	0_0_0_0
Xelaev18045033m	LOC108701495	0_0_0_0	0_0_0_0
Xelaev18045036m	pgap1.L	0_0_0_0	0_0_0_0
Xelaev18045040m	tbccd1.L	0_0_0_0	0_0_0_0
Xelaev18045041m	zc3h15.L	0_0_0_0	0_0_0_0
Xelaev18045045m	calcrl.L	0_0_0_0	0_0_0_0
Xelaev18045046m	mob4.L	0_0_0_0	0_0_0_0
Xelaev18045050m	hspe1.L	0_0_0_0	0_0_0_0
Xelaev18045055m	Xelaev18045055m	0_0_0_0	0_0_0_0
Xelaev18045056m	fbxl18.L	0_0_0_0	0_0_0_0
Xelaev18045057m	fscn1.L	0_0_0_0	0_0_0_0
Xelaev18045058m	rnf216.L	0_0_0_0	0_0_0_0
Xelaev18045060m	smurf1.L	0_0_0_0	0_0_0_0
Xelaev18045061m	kpna7.L	0_0_0_0	0_0_0_0
Xelaev18045064m	cpsf4.L	0_0_0_0	0_0_0_0
Xelaev18045065m	ptcd1.L	0_0_0_0	0_0_0_0
Xelaev18045069m	arpc1b.L	0_0_0_0	0_0_0_0
Xelaev18045070m	LOC108701505	0_0_0_0	0_0_0_0
Xelaev18045071m	natd1	0_0_0_0	0_0_0_0
Xelaev18045072m	tmem11.L	0_0_0_0	0_0_0_0
Xelaev18045073m	dhrs7b.L	0_0_0_0	0_0_0_0
Xelaev18045074m	usp22 a	0_0_0_0	0_0_0_0
Xelaev18045076m	mrpl28.L	0_0_0_0	0_0_0_0
Xelaev18045077m	fam234a.L	0_0_0_0	0_0_0_0
Xelaev18045086m	kctd18.L	0_0_0_0	0_0_0_0
Xelaev18045087m	LOC108701507	0_0_0_0	0_0_0_0
Xelaev18045090m	nprl3.L	0_0_0_0	0_0_0_0
Xelaev18045092m	MGC82602	0_0_0_0	0_0_0_0
Xelaev18045095m	hbz	0_0_0_0	0_0_0_0
Xelaev18045104m	kiaa0556.L	0_0_0_0	0_0_0_0
Xelaev18045106m	alg1.L	0_0_0_0	0_0_0_0
Xelaev18045116m	mettl22.L	0_0_0_0	0_0_0_0
Xelaev18045119m	pmm1.L	0_0_0_0	0_0_0_0
Xelaev18045120m	csdc2.L	0_0_0_0	0_0_0_0
Xelaev18045123m	LOC108701515	0_0_0_0	0_0_0_0
Xelaev18045124m	usp7.L	0_0_0_0	0_0_0_0
Xelaev18045126m	c16orf72.L	0_0_0_0	0_0_0_0
Xelaev18045130m	nubp1.L	0_0_0_0	0_0_0_0
Xelaev18045133m	emp2.L	0_0_0_0	0_0_0_0
Xelaev18045134m	LOC108701520	0_0_0_0	0_0_0_0
Xelaev18045138m	clec16a.L	0_0_0_0	0_0_0_0
Xelaev18045141m	Xelaev18045141m	0_0_0_0	0_0_-1_0
Xelaev18045144m	litaf.L	0_0_0_0	0_0_0_0
Xelaev18045146m	snn.L	0_0_0_0	0_0_0_0
Xelaev18045147m	txndc11.L	0_0_0_0	0_0_0_0
Xelaev18045148m	zc3h7a.L	0_0_0_0	0_0_0_0
Xelaev18045149m	naga.L	0_0_0_0	0_0_0_0
Xelaev18045154m	parn.L	0_0_0_0	0_0_0_0
Xelaev18045156m	LOC108701530	0_0_0_0	0_0_0_0
Xelaev18045164m	ercc4.L	0_0_0_0	0_0_0_0
Xelaev18045168m	cpped1.L	0_0_0_0	0_0_0_0
Xelaev18045170m	snx29.L	0_0_0_0	0_0_0_0
Xelaev18045173m	LOC108701535	0_0_0_0	0_0_0_0
Xelaev18045174m	ndufb7.L	0_0_0_0	0_0_0_0
Xelaev18045175m	rsl1d1.L	0_0_0_0	0_0_0_0
Xelaev18045176m	rrn3.L	0_0_0_0	0_0_0_0
Xelaev18045177m	ntan1.L	0_0_0_0	0_0_0_0
Xelaev18045178m	pdxdc1.L	0_0_0_0	0_0_0_0
Xelaev18045180m	kiaa0430.L	0_0_0_0	0_0_0_0
Xelaev18045182m	nde1.L	0_0_0_0	0_0_0_0
Xelaev18045185m	fopnl.L	0_0_0_0	0_0_0_0
Xelaev18045186m	abcc1.L	0_0_0_0	0_0_0_0
Xelaev18045188m	abcc6.L	0_0_0_0	0_0_0_0
Xelaev18045189m	nomo3.L	0_0_0_0	0_0_0_0
Xelaev18045191m	Xelaev18045191m	0_0_0_0	0_0_0_0
Xelaev18045194m	xylt1.L	0_0_0_0	0_0_0_0
Xelaev18045196m	Xelaev18045196m	0_0_0_0	0_0_0_0
Xelaev18045197m	Xelaev18045197m	0_0_0_0	0_0_0_0
Xelaev18045200m	arl6ip1.L	0_0_0_0	0_0_0_0
Xelaev18045201m	coq7.L	0_0_0_0	0_0_0_0
Xelaev18045208m	smg1.L	0_0_0_0	0_0_0_0
Xelaev18045210m	tmc7.L	0_0_0_0	0_0_0_0
Xelaev18045212m	gde1.L	0_0_0_0	0_0_0_0
Xelaev18045213m	ccp110.L	0_0_0_0	0_0_0_0
Xelaev18045215m	knop1.L	0_0_0_0	0_0_0_0
Xelaev18045216m	LOC108701889	0_0_0_0	0_0_0_0
Xelaev18045223m	LOC108701551	0_0_0_0	0_0_0_0
Xelaev18045224m	brat1.L	0_0_0_0	0_0_0_0
Xelaev18045225m	iqce.L	0_0_0_0	0_0_0_0
Xelaev18045226m	ttyh3.L	0_0_0_0	0_0_0_0
Xelaev18045229m	chst12.L	0_0_0_0	0_0_0_0
Xelaev18045233m	snx8.L	0_0_0_0	0_0_0_0
Xelaev18045235m	mad1l1.L	0_0_0_0	0_0_0_0
Xelaev18045239m	psmg3.L	0_0_0_0	0_0_0_0
Xelaev18045242m	ints1.L	0_0_0_0	0_0_0_0
Xelaev18045244m	micall2.L	0_0_0_0	0_0_0_0
Xelaev18045247m	zfand2a.L	0_0_0_0	0_0_0_0
Xelaev18045252m	nsmce1.L	0_0_0_0	0_0_0_0
Xelaev18045255m	kctd5.L	0_0_0_0	0_0_0_0
Xelaev18045259m	tsr3.L	0_0_0_0	0_0_0_0
Xelaev18045260m	gnptg.L	0_0_0_0	0_0_0_0
Xelaev18045264m	Xelaev18045264m	0_0_0_0	0_0_0_0
Xelaev18045267m	LOC108701566	0_0_0_0	0_0_0_0
Xelaev18045268m	gper1.L	0_0_0_0	0_0_0_0
Xelaev18045269m	LOC108701568	0_0_0_0	0_0_0_0
Xelaev18045272m	unkl.L	0_0_0_0	0_0_0_0
Xelaev18045275m	get4.S	0_0_0_0	0_0_0_0
Xelaev18045280m	dnaaf5.L	0_0_0_0	0_0_0_0
Xelaev18045283m	pdgfa.L	0_0_0_0	0_0_0_0
Xelaev18045292m	baiap2l1.L	0_0_0_0	0_0_0_0
Xelaev18045293m	bri3.L	0_0_0_0	0_0_0_0
Xelaev18045294m	tecpr1.L	0_0_0_0	0_0_0_0
Xelaev18045299m	lmtk2.L	0_0_0_0	0_0_0_0
Xelaev18045312m	LOC108701586	0_0_0_0	0_0_0_0
Xelaev18045313m	eif2ak1.L	0_0_0_0	0_0_0_0
Xelaev18045315m	aimp2.L	0_0_0_0	0_0_0_0
Xelaev18045318m	xaldb	0_0_0_0	0_0_0_0
Xelaev18045321m	rac1.L	0_0_0_0	0_0_0_0
Xelaev18045323m	Xelaev18045323m	0_0_0_0	0_0_0_0
Xelaev18045324m	Xelaev18045324m	0_0_0_0	0_0_0_0
Xelaev18045325m	Xelaev18045325m	0_0_0_0	0_0_0_0
Xelaev18045326m	LOC108701592	0_0_0_0	0_0_0_0
Xelaev18045327m	pms2.L	0_0_0_0	0_0_0_0
Xelaev18045328m	kdelr2.L	0_0_0_0	0_0_0_0
Xelaev18045330m	mettl9.L	0_0_0_0	0_0_0_0
Xelaev18045331m	LOC108701595	0_0_0_0	0_0_0_0
Xelaev18045333m	cdr2.L	0_0_0_0	0_0_0_0
Xelaev18045335m	polr3e.L	0_0_0_0	0_0_0_0
Xelaev18045338m	vwa3a.L	0_0_0_0	0_0_0_0
Xelaev18045339m	c16orf52.L	0_0_0_0	0_0_0_0
Xelaev18045340m	uqcrc2.L	0_0_0_0	0_0_0_0
Xelaev18045352m	eri2.L	0_0_0_0	0_0_0_0
Xelaev18045353m	acsm3.L	0_0_0_0	0_0_0_0
Xelaev18045379m	cog7.L	0_0_0_0	0_0_0_0
Xelaev18045380m	ears2.L	0_0_0_0	0_0_0_0
Xelaev18045382m	LOC108701608	0_0_0_0	0_0_0_0
Xelaev18045383m	LOC108701609	0_0_0_0	0_0_0_0
Xelaev18045388m	Xelaev18045388m	0_0_0_0	0_0_0_0
Xelaev18045392m	c16orf59.L	0_0_0_0	0_0_0_0
Xelaev18045393m	LOC108701614	0_0_0_0	0_0_0_0
Xelaev18045396m	tbc1d24.1.L	0_0_0_0	0_0_0_0
Xelaev18045399m	LOC108701617	0_0_0_0	0_0_0_0
Xelaev18045402m	rnps1.S	0_0_0_0	0_0_0_0
Xelaev18045403m	LOC108701619	0_0_0_0	0_0_0_0
Xelaev18045404m	wfikkn1.L	0_0_0_-1	0_0_0_0
Xelaev18045405m	c16orf13.L	0_0_0_0	0_0_0_0
Xelaev18045409m	hn1l.L	0_0_0_0	0_0_0_0
Xelaev18045411m	LOC108701623	0_0_0_0	0_0_0_0
Xelaev18045413m	telo2.L	0_0_0_0	0_0_0_0
Xelaev18045414m	nme3.L	0_0_0_0	0_0_0_0
Xelaev18045415m	eme2.L	0_0_0_0	0_0_0_0
Xelaev18045416m	spsb3.L	0_0_0_0	0_0_0_0
Xelaev18045417m	nubp2.L	0_0_0_0	0_0_0_0
Xelaev18045420m	palb2.L	0_0_0_0	0_0_0_0
Xelaev18045421m	dctn5.L	0_0_0_0	0_0_0_0
Xelaev18045422m	LOC398404.L	0_0_0_0	0_0_0_0
Xelaev18045423m	plk1.L	0_0_0_0	0_0_0_0
Xelaev18045424m	ern2.L	0_0_0_0	0_0_0_0
Xelaev18045425m	pigq.L	0_0_0_0	0_0_0_0
Xelaev18045426m	asb8.L	0_0_0_0	0_0_0_0
Xelaev18045433m	rab11fip3.L	0_0_0_0	0_0_0_0
Xelaev18045434m	Xelaev18045434m	0_0_0_0	0_0_0_0
Xelaev18045439m	LOC108701634	0_0_0_0	0_0_0_0
Xelaev18045440m	LOC108701635	0_0_0_0	0_0_0_0
Xelaev18045442m	cluap1.L	0_0_0_0	0_0_0_0
Xelaev18045443m	nlrc3.L	0_0_0_0	0_0_0_0
Xelaev18045444m	slx4.L	0_0_0_0	0_0_0_0
Xelaev18045445m	trap1.L	0_0_0_0	0_0_0_0
Xelaev18045448m	adcy9.L	0_0_0_0	0_0_0_0
Xelaev18045452m	tfap4.L	0_0_0_0	0_0_0_0
Xelaev18045455m	pam16.L	0_0_0_0	0_0_0_0
Xelaev18045456m	LOC108701637	0_0_0_0	0_0_0_0
Xelaev18045458m	dnaja3.L	0_0_0_0	0_0_0_0
Xelaev18045459m	foxj1.2.L	0_0_0_0	0_0_0_0
Xelaev18045460m	naa60.L	0_0_0_0	0_0_0_0
Xelaev18045461m	c7orf26.L	0_0_0_0	0_0_0_0
Xelaev18045465m	ndufab1.L	0_0_0_0	0_0_0_0
Xelaev18045468m	Xelaev18045468m	0_0_0_0	0_0_0_0
Xelaev18045469m	LOC108701644	0_0_0_0	0_0_0_0
Xelaev18045471m	Xelaev18045471m	0_0_0_0	0_0_0_0
Xelaev18045472m	LOC108701646	0_0_0_0	0_0_0_0
Xelaev18045475m	lcmt1.L	0_0_0_0	0_0_0_0
Xelaev18045477m	LOC108701647	0_0_0_0	0_0_0_0
Xelaev18045481m	LOC108701907	0_0_0_0	0_0_0_0
Xelaev18045482m	mlst8.L	0_0_0_0	0_0_0_0
Xelaev18045484m	pgp.L	0_0_0_0	0_0_0_0
Xelaev18045486m	zdhhc4.L	0_0_0_0	0_0_0_0
Xelaev18045491m	traf7.L	0_0_0_0	0_0_0_0
Xelaev18045492m	Xelaev18045492m	0_0_0_0	0_0_0_0
Xelaev18045498m	Xelaev18045498m	0_0_0_0	0_0_0_0
Xelaev18045499m	Xelaev18045499m	0_0_0_0	0_0_0_0
Xelaev18045503m	znf598.L	0_0_0_0	0_0_0_0
Xelaev18045504m	LOC108701657	0_0_0_0	0_0_0_0
Xelaev18045507m	LOC108701659	0_0_0_0	0_0_0_0
Xelaev18045514m	LOC108701662	0_0_0_0	0_0_0_0
Xelaev18045519m	sox8.L	0_0_0_0	0_0_0_0
Xelaev18045521m	lmf1.L	0_0_0_0	0_0_0_0
Xelaev18045528m	tbl3.L	0_0_0_0	0_0_0_0
Xelaev18045530m	Xelaev18045530m	0_0_0_0	0_0_0_0
Xelaev18045533m	fahd1.L	0_0_0_0	0_0_0_0
Xelaev18045534m	hagh.L	0_0_0_0	0_0_0_0
Xelaev18045541m	rpusd1.L	0_0_0_0	0_0_0_0
Xelaev18045547m	chtf18.L	0_0_0_0	0_0_0_0
Xelaev18045549m	LOC100158433.L	0_0_0_0	0_0_0_0
Xelaev18045553m	gfer.L	0_0_0_0	0_0_0_0
Xelaev18045555m	Xelaev18045555m	0_0_0_0	0_0_0_0
Xelaev18045556m	alkbh5.L	0_0_0_0	0_0_0_0
Xelaev18045558m	flii.L	0_0_0_0	0_0_0_0
Xelaev18045559m	mief2.L	0_0_0_0	0_0_0_0
Xelaev18045560m	top3a.L	0_0_0_0	0_0_0_0
Xelaev18045561m	smcr8.L	0_0_0_0	0_0_0_0
Xelaev18045565m	cops3.L	0_0_0_0	0_0_0_0
Xelaev18045568m	med9.L	0_0_0_0	0_0_0_0
Xelaev18045571m	rai1.L	0_0_0_0	0_0_0_0
Xelaev18045576m	LOC108701686	0_0_0_0	0_0_0_0
Xelaev18045577m	atpaf2.L	0_0_0_0	0_0_0_0
Xelaev18045578m	gid4.L	0_0_0_0	0_0_0_0
Xelaev18045581m	axin1.L	0_0_0_0	0_0_0_0
Xelaev18045583m	MGC69119	0_0_0_0	0_0_0_0
Xelaev18045586m	tmem8a.L	0_0_0_0	0_0_0_0
Xelaev18045589m	stub1.L	0_0_0_0	0_0_0_0
Xelaev18045590m	Xelaev18045590m	0_0_0_0	0_0_0_0
Xelaev18045594m	wdr90.L	0_0_0_0	0_0_0_0
Xelaev18045595m	LOC108701697	0_0_0_0	0_0_0_0
Xelaev18045598m	clcn7.L	0_0_0_0	0_0_0_0
Xelaev18045605m	Xelaev18045605m	0_0_0_0	0_0_0_0
Xelaev18045606m	ubn1.L	0_0_0_0	0_0_0_0
Xelaev18045607m	glyr1.L	0_0_0_0	0_0_0_0
Xelaev18045608m	rogdi.L	0_0_0_0	0_0_0_0
Xelaev18045609m	LOC108701704	0_0_0_0	0_0_0_0
Xelaev18045611m	LOC108701706	0_0_0_0	0_0_0_0
Xelaev18045616m	cfap70.L	0_0_0_0	0_0_0_0
Xelaev18045618m	Xelaev18045618m	0_0_0_0	0_0_0_-1
Xelaev18045621m	armc5.L	0_0_0_0	0_0_0_0
Xelaev18045623m	LOC108701709	0_0_0_1	0_0_-1_0
Xelaev18045624m	rnf25.L	0_0_0_0	0_0_0_0
Xelaev18045625m	stk36.L	0_0_0_0	0_0_0_0
Xelaev18045627m	rpusd4.L	0_0_0_0	0_0_0_0
Xelaev18045630m	MGC52759	0_0_0_0	0_0_0_0
Xelaev18045631m	LOC108701714	0_0_0_0	0_0_0_0
Xelaev18045633m	MGC154312	0_0_0_0	0_0_0_0
Xelaev18045637m	phkg2.L	0_0_0_0	0_0_0_0
Xelaev18045639m	rnf40.L	0_0_0_0	0_0_0_0
Xelaev18045640m	ccdc42.L	0_0_0_0	0_0_0_0
Xelaev18045643m	dctpp1.L	0_0_0_0	0_0_0_0
Xelaev18045646m	LOC108701719	0_0_0_0	0_0_0_0
Xelaev18045648m	cd2bp2.L	0_0_0_0	0_0_0_0
Xelaev18045669m	LOC108701723	0_0_0_0	0_0_0_0
Xelaev18045671m	pkmyt1.L	0_0_0_0	0_0_0_0
Xelaev18045672m	paqr4.L	0_0_0_0	0_0_0_0
Xelaev18045674m	pelo.L	0_0_0_0	0_0_0_0
Xelaev18045675m	cldn6.2.L	0_0_0_0	0_0_0_0
Xelaev18045680m	mmp25.L	0_0_0_0	0_0_0_0
Xelaev18045681m	srrm2.L	0_0_0_0	0_0_0_0
Xelaev18045682m	Xelaev18045682m	0_0_0_0	0_0_0_0
Xelaev18045685m	LOC108701730	0_0_0_0	0_0_0_0
Xelaev18045796m	LOC108701743	0_-1_0_0	0_-1_0_0
Xelaev18045802m	rraga.L	0_0_0_0	0_0_0_0
Xelaev18045832m	Xelaev18045832m	0_0_0_0	0_0_0_0
Xelaev18045833m	LOC108702167	0_0_0_0	0_0_0_0
Xelaev18045837m	LOC108702447	0_0_0_0	0_0_0_0
Xelaev18045838m	Xelaev18045838m	0_0_0_0	0_0_0_0
Xelaev18045839m	asxl1.S	0_0_0_0	0_0_0_0
Xelaev18045842m	tbc1d20.1.S	0_0_0_0	0_0_0_0
Xelaev18045844m	hm13.S	0_0_0_0	0_0_0_0
Xelaev18045846m	LOC108702454	0_0_0_0	0_0_0_0
Xelaev18045847m	mlx.S	0_0_0_0	0_0_0_0
Xelaev18045855m	stat5b.S	0_0_0_0	0_0_0_0
Xelaev18045856m	LOC108702459	0_0_0_0	0_0_0_0
Xelaev18045861m	LOC108702462	0_0_0_0	0_0_0_0
Xelaev18045865m	dnajc7.S	0_0_0_0	0_0_0_0
Xelaev18045868m	acly.S	0_0_0_0	0_0_0_0
Xelaev18045870m	jup.S	0_0_0_0	0_0_0_0
Xelaev18045872m	Xelaev18045872m	0_0_0_0	0_0_0_0
Xelaev18045897m	smarce1.S	0_0_0_0	0_0_0_0
Xelaev18045905m	xcdc6	0_0_0_0	0_0_0_0
Xelaev18045910m	casc3.L	0_0_0_0	0_0_0_0
Xelaev18045913m	LOC108702483	0_0_0_0	0_0_0_0
Xelaev18045918m	psmd3.S	0_0_0_0	0_0_0_0
Xelaev18045923m	mien1.S	0_0_0_0	0_0_0_0
Xelaev18045926m	LOC108702492	0_0_0_0	0_0_0_0
Xelaev18045931m	stard3.S	0_0_0_0	0_0_0_0
Xelaev18045934m	LOC108702494	0_0_0_0	0_0_0_0
Xelaev18045936m	LOC108702495	0_0_0_0	0_0_0_0
Xelaev18045937m	fbxl20.S	0_0_0_0	0_0_0_0
Xelaev18045940m	LOC108702499	0_0_0_0	0_0_0_0
Xelaev18045942m	LOC443608	0_0_0_0	0_0_0_0
Xelaev18045943m	arl5c.L	0_0_0_0	0_0_0_0
Xelaev18045946m	Xelaev18045946m	0_0_0_0	0_0_0_0
Xelaev18045948m	rpl23.L	0_0_0_0	0_0_0_0
Xelaev18045950m	cwc25.S	0_0_0_0	0_0_0_0
Xelaev18045952m	psmb3.S	0_0_0_0	0_0_0_0
Xelaev18045955m	npepps.S	0_0_0_0	0_0_0_0
Xelaev18045959m	socs7.S	0_0_0_0	0_0_0_0
Xelaev18045960m	arhgap23.S	0_0_0_0	0_0_0_0
Xelaev18045966m	pcgf2.S	0_0_0_0	0_0_0_0
Xelaev18045968m	mrpl10.S	0_0_0_0	0_0_0_0
Xelaev18045973m	LOC108702515	0_0_0_0	0_0_0_0
Xelaev18045978m	nfe2l1.S	0_0_0_0	0_0_0_0
Xelaev18045979m	cbx1.S	0_0_0_0	0_0_0_0
Xelaev18045980m	snx11.L	0_0_0_0	0_0_0_0
Xelaev18045982m	skap1.S	0_0_0_0	0_0_0_0
Xelaev18045991m	LOC108702520	0_0_0_0	0_0_-1_0
Xelaev18045992m	hoxb9	0_0_0_0	0_0_0_-1
Xelaev18045993m	calcoco2.S	0_0_0_0	0_0_0_0
Xelaev18045994m	ube2z.S	0_0_0_0	0_0_0_0
Xelaev18045996m	gip.S	0_0_0_0	0_0_0_0
Xelaev18046003m	matn4.S	0_0_0_0	0_0_0_0
Xelaev18046006m	sdc4.S	0_0_0_0	0_0_0_0
Xelaev18046008m	uqcc1.S	0_0_0_0	0_0_0_0
Xelaev18046009m	fam83c.S	0_0_0_0	0_0_0_0
Xelaev18046010m	eif6.S	0_0_0_0	0_0_0_0
Xelaev18046013m	LOC108702529	0_0_0_0	0_0_0_0
Xelaev18046014m	LOC108702530	0_0_0_0	0_0_0_0
Xelaev18046023m	znf652-b	0_0_0_0	0_0_0_0
Xelaev18046025m	phb.S	0_0_0_0	0_0_0_0
Xelaev18046028m	spop.S	0_0_0_0	0_0_0_0
Xelaev18046045m	fam171a2.S	0_0_0_0	0_0_0_0
Xelaev18046047m	LOC108702536	0_0_0_0	0_0_0_0
Xelaev18046049m	ubtf.S	0_0_0_0	0_0_0_0
Xelaev18046050m	atxn7l3.S	0_0_0_0	0_0_0_0
Xelaev18046051m	tmub2.S	0_0_0_0	0_0_0_0
Xelaev18046054m	LOC108702541	0_0_0_0	0_0_0_0
Xelaev18046063m	tmem101.S	0_0_0_0	0_0_0_0
Xelaev18046071m	LOC108702549	0_0_0_0	0_0_0_0
Xelaev18046075m	hexim1.S	0_0_0_0	0_0_0_0
Xelaev18046079m	cdc27.S	0_0_0_0	0_0_0_0
Xelaev18046084m	ddx42.S	0_0_0_0	0_0_0_0
Xelaev18046086m	strada.S	0_0_0_0	0_0_0_0
Xelaev18046087m	taco1.S	0_0_0_0	0_0_0_0
Xelaev18046088m	LOC108702560	0_0_0_0	0_0_0_0
Xelaev18046090m	limd2.S	0_0_0_0	0_0_0_0
Xelaev18046091m	mrc2.S	0_0_0_0	0_0_0_0
Xelaev18046094m	Xelaev18046094m	0_0_0_0	0_0_0_0
Xelaev18046097m	LOC108702565	0_0_0_0	0_0_0_0
Xelaev18046104m	smarcd3.S	0_0_0_0	0_0_0_0
Xelaev18046105m	psmc5.S	0_0_0_0	0_0_0_0
Xelaev18046113m	gosr2.S	0_0_0_0	0_0_0_0
Xelaev18046115m	LOC108702572	0_0_0_0	0_0_0_0
Xelaev18046121m	MGC80149	0_0_0_0	0_0_0_0
Xelaev18046126m	ttpal.S	0_0_0_0	0_0_0_0
Xelaev18046129m	stau1.S	0_0_0_0	0_0_0_0
Xelaev18046131m	LOC108702581	0_0_0_0	0_0_0_0
Xelaev18046132m	LOC108702584	0_0_0_0	0_0_0_0
Xelaev18046141m	Xelaev18046141m	0_0_0_0	0_0_0_0
Xelaev18046147m	slc2a10.S	0_0_0_0	0_0_0_0
Xelaev18046148m	LOC108702587	0_0_0_0	0_0_0_0
Xelaev18046161m	Xelaev18046161m	0_0_0_0	0_0_0_0
Xelaev18046162m	LOC733375	0_0_0_0	0_0_0_0
Xelaev18046166m	LOC108702592	0_0_0_0	0_0_0_0
Xelaev18046170m	Xelaev18046170m	0_0_0_0	0_0_0_0
Xelaev18046171m	Xelaev18046171m	0_0_0_0	0_0_0_0
Xelaev18046175m	ptpn1.S	0_0_0_0	0_0_0_0
Xelaev18046176m	fam65c.S	0_0_0_0	0_0_0_0
Xelaev18046178m	pard6b.S	0_0_0_0	0_0_0_0
Xelaev18046181m	Xelaev18046181m	0_0_0_0	0_0_0_0
Xelaev18046183m	dpm1.S	0_0_0_0	0_0_0_0
Xelaev18046185m	nfatc2.S	0_0_0_0	0_0_0_0
Xelaev18046186m	Xelaev18046186m	0_0_0_0	0_0_0_0
Xelaev18046187m	LOC108702601	0_0_0_0	0_0_0_0
Xelaev18046195m	znf217.S	0_0_0_0	0_0_0_0
Xelaev18046204m	fam210b.S	0_0_0_0	0_0_0_0
Xelaev18046206m	cstf1.S	0_0_0_0	0_0_0_0
Xelaev18046207m	cass4.S	0_0_0_0	0_0_0_0
Xelaev18046209m	rtfdc1.L	0_0_0_0	0_0_0_0
Xelaev18046210m	LOC108702612	0_0_0_0	0_0_0_0
Xelaev18046214m	bmp7.1.S	0_0_0_0	0_0_0_0
Xelaev18046217m	LOC108702614	0_0_0_0	0_0_0_0
Xelaev18046219m	spire1.L	0_0_0_0	0_0_0_0
Xelaev18046220m	pmepa1.S	0_0_0_0	0_0_0_0
Xelaev18046227m	LOC108702620	0_-1_0_0	0_0_0_0
Xelaev18046232m	adrm1.S	0_0_0_0	0_0_0_0
Xelaev18046254m	LOC108702635	0_0_0_0	0_0_0_0
Xelaev18046255m	LOC108702636	0_0_0_0	0_0_0_0
Xelaev18046259m	LOC108702639	0_0_0_0	0_0_0_0
Xelaev18046261m	prelid3b.L	0_0_0_0	0_0_0_0
Xelaev18046267m	Xelaev18046267m	0_0_0_0	0_0_0_0
Xelaev18046268m	Xelaev18046268m	0_0_0_0	0_0_0_0
Xelaev18046282m	vapb.L	0_0_0_0	0_0_0_0
Xelaev18046283m	LOC108702647	0_0_0_0	0_0_0_0
Xelaev18046284m	LOC108702645	0_0_0_0	0_0_0_0
Xelaev18046285m	znf41.L	0_0_0_0	0_0_0_0
Xelaev18046288m	Xelaev18046288m	0_0_0_0	0_0_0_0
Xelaev18046290m	LOC108702648	0_0_0_0	0_0_0_0
Xelaev18046296m	ogfr.L	0_0_0_0	0_0_0_0
Xelaev18046299m	Xelaev18046299m	0_0_0_0	0_0_0_0
Xelaev18046302m	slc17a9.S	0_0_0_0	0_0_0_0
Xelaev18046307m	ythdf1.S	0_0_0_0	0_0_0_0
Xelaev18046309m	nkain4	0_0_-1_-1	0_0_0_-1
Xelaev18046310m	arfgap1.S	0_0_0_0	0_0_0_0
Xelaev18046311m	deptor.L	0_0_0_0	0_0_0_0
Xelaev18046316m	ppdpf.S	0_0_0_0	0_0_0_0
Xelaev18046322m	MGC83799	0_0_0_0	0_0_0_0
Xelaev18046323m	Xelaev18046323m	0_0_0_0	0_0_0_0
Xelaev18046332m	rgs19.S	0_0_0_0	0_0_0_0
Xelaev18046338m	prpf6.S	0_0_0_0	0_0_0_0
Xelaev18046344m	dnajc5.L	0_0_0_0	0_0_0_0
Xelaev18046345m	tpd52l2.S	0_0_0_0	0_0_0_0
Xelaev18046346m	zbtb46.S	0_0_0_0	0_0_0_0
Xelaev18046347m	LOC108702670	0_0_0_0	0_0_0_0
Xelaev18046350m	arfrp1.L	0_0_0_0	0_0_0_0
Xelaev18046354m	gmeb2.L	0_0_0_0	0_0_0_0
Xelaev18046357m	nsfl1c.S	0_0_0_0	0_0_0_0
Xelaev18046358m	fkbp1a	0_0_0_0	0_0_0_0
Xelaev18046362m	fam110a.S	0_0_0_0	0_0_0_0
Xelaev18046367m	csnk2a1.S	0_0_0_0	0_0_0_0
Xelaev18046369m	xkr7.L	0_0_0_0	0_0_0_0
Xelaev18046373m	LOC108702682	0_0_0_0	0_0_0_0
Xelaev18046374m	LOC495938	0_0_0_0	0_0_0_0
Xelaev18046375m	birc5.2.S	0_0_0_0	0_0_0_0
Xelaev18046377m	pgs1.S	0_0_0_0	0_0_0_0
Xelaev18046379m	LOC108702681	0_0_0_0	0_0_0_0
Xelaev18046383m	bcl2l1.L	0_0_0_0	0_0_0_0
Xelaev18046385m	Xelaev18046385m	0_0_0_0	0_0_0_0
Xelaev18046392m	Xelaev18046392m	0_0_0_0	0_0_0_0
Xelaev18046403m	LOC108702690	0_0_0_0	0_0_0_0
Xelaev18046411m	cog1.S	0_0_0_0	0_0_0_0
Xelaev18046412m	LOC108702695	0_0_0_0	0_0_0_0
Xelaev18046413m	LOC108702696	0_0_0_0	0_0_0_0
Xelaev18046415m	cpsf4l.S	0_0_0_0	0_0_1_0
Xelaev18046416m	cdc42ep4.S	0_0_0_0	0_0_0_0
Xelaev18046423m	LOC108702701	0_0_0_0	0_0_0_0
Xelaev18046424m	tbc1d16.S	0_0_0_0	0_0_0_0
Xelaev18046425m	cbx4.S	0_0_0_0	0_0_0_0
Xelaev18046431m	kif19.S	0_0_0_0	0_0_0_0
Xelaev18046434m	dnai2.S	0_0_0_0	0_0_0_0
Xelaev18046435m	ttyh2.S	0_0_0_0	0_0_0_0
Xelaev18046438m	chmp6.S	0_0_0_0	0_0_0_0
Xelaev18046439m	baiap2.S	0_0_0_0	0_0_0_0
Xelaev18046441m	aatk.S	0_0_0_0	0_0_0_0
Xelaev18046443m	Xelaev18046443m	0_0_-1_1	0_0_0_0
Xelaev18046445m	enthd2.S	0_0_0_0	0_0_0_0
Xelaev18046447m	slc38a10.S	0_0_0_0	0_0_0_0
Xelaev18046449m	Xelaev18046449m	0_0_0_0	0_0_0_0
Xelaev18046451m	bahcc1.S	0_0_0_0	0_0_0_0
Xelaev18046453m	Xelaev18046453m	0_0_0_0	0_0_0_0
Xelaev18046456m	actg1.S	0_0_0_0	0_0_0_0
Xelaev18046464m	pde6g.L	0_0_0_0	0_0_0_0
Xelaev18046465m	LOC108702710	0_0_0_0	0_0_0_0
Xelaev18046467m	nploc4.S	0_0_0_0	0_0_0_0
Xelaev18046470m	notum.S	0_0_0_0	0_0_0_0
Xelaev18046471m	aspscr1.S	0_0_0_0	0_0_0_0
Xelaev18046472m	Xelaev18046472m	0_0_0_0	0_0_0_0
Xelaev18046473m	Xelaev18046473m	0_0_0_0	0_0_0_0
Xelaev18046475m	usp36.S	0_0_0_0	0_0_0_0
Xelaev18046477m	Xelaev18046477m	0_0_0_0	0_0_0_0
Xelaev18046482m	syngr2.S	0_0_0_0	0_0_0_0
Xelaev18046496m	ezh1.S	0_0_0_0	0_0_0_0
Xelaev18046500m	LOC108702722	0_0_0_0	0_0_0_0
Xelaev18046501m	psme3.S	0_0_0_0	0_0_0_0
Xelaev18046509m	rundc1.S	0_0_0_0	0_0_0_0
Xelaev18046511m	vat1.S	0_0_0_0	0_0_0_0
Xelaev18046512m	nbr1.S	0_0_0_0	0_0_0_0
Xelaev18046515m	LOC108702728	0_0_0_0	0_0_0_0
Xelaev18046521m	Xelaev18046521m	0_0_0_0	0_0_0_0
Xelaev18046524m	LOC108702204	0_0_0_0	0_0_0_0
Xelaev18046530m	ube2c.S	0_0_0_0	0_0_0_0
Xelaev18046536m	zswim3.S	0_0_0_0	0_0_0_0
Xelaev18046537m	zswim1.S	0_0_0_0	0_0_0_0
Xelaev18046538m	Xelaev18046538m	0_0_0_0	0_0_0_0
Xelaev18046540m	pcif1.S	0_0_0_0	0_0_0_0
Xelaev18046552m	tgm5.S	0_0_0_0	0_0_0_0
Xelaev18046553m	Xelaev18046553m	0_0_0_0	0_0_0_0
Xelaev18046554m	ccndbp1.S	0_0_0_0	0_0_0_0
Xelaev18046556m	elmo1.S	0_0_0_0	0_0_0_0
Xelaev18046557m	slc35c2.S	0_0_0_0	0_0_0_0
Xelaev18046574m	LOC108702745	0_0_0_0	0_0_0_0
Xelaev18046577m	rprd1a.S	0_0_0_0	0_0_0_0
Xelaev18046580m	ctnnbl1.S	0_0_0_0	0_0_0_0
Xelaev18046581m	blcap.S	0_0_0_0	0_0_0_0
Xelaev18046582m	src.L	0_0_0_0	0_0_0_0
Xelaev18046583m	manbal.S	0_0_0_0	0_0_0_0
Xelaev18046587m	emilin3.S	0_0_0_1	0_0_0_1
Xelaev18046588m	MGC81583	0_0_0_0	0_0_0_0
Xelaev18046590m	tgif2.S	0_0_0_0	0_0_0_0
Xelaev18046592m	LOC108702752	0_0_0_0	0_0_0_0
Xelaev18046596m	LOC108702754	0_0_0_0	0_0_0_0
Xelaev18046598m	arhgap40.S	0_0_0_0	0_0_0_0
Xelaev18046599m	actr5.S	0_0_0_0	0_0_0_0
Xelaev18046601m	fam83d.S	0_0_0_0	0_0_0_0
Xelaev18046611m	LOC108702762	0_0_0_0	0_0_0_0
Xelaev18046612m	ahcy.S	0_0_0_0	0_0_0_0
Xelaev18046615m	raly.S	0_0_0_0	0_0_0_0
Xelaev18046620m	Xelaev18046620m	0_0_0_0	0_0_0_0
Xelaev18046626m	Xelaev18046626m	0_0_0_0	0_0_0_0
Xelaev18046627m	st3Gal-II	0_0_0_0	0_0_0_0
Xelaev18046628m	ergic3.S	0_0_0_0	0_0_0_0
Xelaev18046632m	chd6.S	0_0_0_0	0_0_0_0
Xelaev18046641m	cbfa2t2.S	0_0_0_0	0_0_0_0
Xelaev18046645m	LOC108702784	0_0_0_0	0_0_0_0
Xelaev18046651m	MGC83723	0_0_0_0	0_0_0_0
Xelaev18046652m	Xelaev18046652m	0_0_0_0	0_0_0_0
Xelaev18046656m	ndrg4.L	0_0_0_0	0_0_0_0
Xelaev18046657m	LOC108702788	0_0_0_0	0_0_0_0
Xelaev18046665m	lrrc59.S	0_0_0_0	0_0_0_0
Xelaev18046667m	Xelaev18046667m	0_0_0_0	0_0_0_0
Xelaev18046673m	slc9a3r1.S	0_0_0_0	0_0_0_0
Xelaev18046674m	nat9.S	0_0_0_0	0_0_0_0
Xelaev18046675m	tmem104.S	0_0_0_0	0_0_0_0
Xelaev18046677m	fdxr.S	0_0_0_0	0_0_0_0
Xelaev18046679m	ush1g.S	0_0_0_0	0_0_0_0
Xelaev18046685m	hid1.S	0_0_0_0	0_0_0_0
Xelaev18046687m	ict1.S	0_0_0_0	0_0_0_0
Xelaev18046689m	LOC108702809	0_0_0_0	0_0_0_0
Xelaev18046696m	mif4gd.S	0_0_0_0	0_0_0_0
Xelaev18046697m	Xelaev18046697m	0_0_0_0	0_0_0_0
Xelaev18046698m	gga3.S	0_0_0_0	0_0_0_0
Xelaev18046699m	sumo2.S	0_0_0_0	0_0_0_0
Xelaev18046701m	grb2.S	0_0_0_0	0_0_0_0
Xelaev18046703m	caskin2	0_0_0_0	0_0_0_0
Xelaev18046704m	llgl2.S	0_0_0_0	0_0_0_0
Xelaev18046710m	sap30bp.S	0_0_0_0	0_0_0_0
Xelaev18046713m	h3f3b.L	0_0_0_0	0_0_0_0
Xelaev18046714m	unk.S	0_0_0_0	0_0_0_0
Xelaev18046716m	acox1.S	0_0_0_0	0_0_0_0
Xelaev18046717m	LOC733432	0_0_0_0	0_0_0_0
Xelaev18046720m	foxj1.S	0_0_0_0	0_0_0_0
Xelaev18046721m	rnf157.S	0_0_0_0	0_0_0_0
Xelaev18046724m	prpsap2.L	0_0_0_0	0_0_0_0
Xelaev18046729m	LOC108702822	0_0_0_0	0_0_0_0
Xelaev18046731m	rhbdf2.S	0_0_0_0	0_0_0_0
Xelaev18046735m	st6galnac2.S	0_0_0_0	0_0_0_0
Xelaev18046737m	jmjd6.S	0_0_0_0	0_0_0_0
Xelaev18046738m	mettl23.S	0_0_0_0	0_0_0_0
Xelaev18046741m	mfsd11.S	0_0_0_0	0_0_0_0
Xelaev18046744m	sec14l5.S	0_0_0_0	0_0_0_0
Xelaev18046746m	Xelaev18046746m	0_0_0_0	0_0_0_0
Xelaev18046747m	Xelaev18046747m	0_0_0_0	0_0_0_0
Xelaev18046769m	ankrd40.S	0_0_0_0	0_0_0_0
Xelaev18046771m	LOC108702837	0_0_0_0	0_0_0_0
Xelaev18046772m	LOC108702838	0_0_0_0	0_0_0_0
Xelaev18046773m	map2k4.S	0_0_0_0	0_0_0_0
Xelaev18046776m	dnah9.S	0_0_0_0	0_0_0_0
Xelaev18046780m	Xelaev18046780m	0_0_0_0	0_0_0_0
Xelaev18046782m	Xelaev18046782m	0_0_0_0	0_0_0_0
Xelaev18046785m	wdr45b.S	0_0_0_0	0_0_0_0
Xelaev18046788m	fn3krp.S	0_0_0_0	0_0_0_0
Xelaev18046799m	cox10.S	0_0_0_0	0_0_0_0
Xelaev18046800m	LOC108702850	0_0_0_0	0_0_0_0
Xelaev18046810m	arhgap44.S	0_0_0_0	0_0_0_0
Xelaev18046811m	Xelaev18046811m	0_0_0_0	0_0_0_0
Xelaev18046813m	cfap52.S	0_0_0_0	0_0_0_0
Xelaev18046815m	stx8.S	0_0_0_0	0_0_0_0
Xelaev18046818m	ntn1.L	0_0_0_0	0_0_0_0
Xelaev18046822m	mfsd6l.S	0_0_0_0	0_0_0_0
Xelaev18046824m	myh10.S	0_0_0_0	0_0_0_0
Xelaev18046827m	ndel1.S	0_0_0_0	0_0_0_0
Xelaev18046829m	LOC443659	0_0_0_0	0_0_0_0
Xelaev18046845m	prkar1b.S	0_0_0_0	0_0_0_0
Xelaev18046846m	wipi1.S	0_0_0_0	0_0_0_0
Xelaev18046849m	gna13.S	0_0_0_0	0_0_0_0
Xelaev18046851m	LOC108702158	0_0_0_0	0_0_0_0
Xelaev18046855m	LOC108702159	0_0_0_0	0_0_0_0
Xelaev18046864m	nol11	0_0_0_0	0_0_0_0
Xelaev18046866m	kpna2.S	0_0_0_0	0_0_0_0
Xelaev18046868m	Xelaev18046868m	0_0_0_0	0_0_0_0
Xelaev18046869m	ddx5.S	0_0_0_0	0_0_0_0
Xelaev18046872m	tex2.2.S	0_0_0_0	0_0_0_0
Xelaev18046874m	ern1.S	0_0_0_0	0_0_0_0
Xelaev18046875m	znf207.S	0_0_0_0	0_0_0_0
Xelaev18046880m	LOC108702864	0_0_0_0	0_0_0_0
Xelaev18046882m	suz12.S	0_0_0_0	0_0_0_0
Xelaev18046889m	trim25.S	0_0_0_0	0_0_0_0
Xelaev18046897m	ddx18.S	0_0_0_0	0_0_0_0
Xelaev18046905m	tmem37.S	0_0_0_0	0_0_0_0
Xelaev18046907m	esyt3.S	0_0_0_0	0_0_0_0
Xelaev18046908m	hacd2.S	0_0_0_0	0_0_0_0
Xelaev18046910m	LOC108702880	0_0_0_0	0_0_0_0
Xelaev18046916m	snx4.S	0_0_0_0	0_0_0_0
Xelaev18046917m	znf148.S	0_0_0_0	0_0_0_0
Xelaev18046921m	itgb5.S	0_0_0_0	0_0_0_0
Xelaev18046926m	tfcp2l1.S	0_0_0_0	0_0_0_0
Xelaev18046929m	gli2.S	0_0_0_0	0_0_0_0
Xelaev18046930m	ralb.S	0_0_0_0	0_0_0_0
Xelaev18046932m	sec22a.S	0_0_0_0	0_0_0_0
Xelaev18046933m	pdia5.S	0_0_0_0	0_0_0_0
Xelaev18046934m	sema5b.L	0_0_0_0	0_0_0_0
Xelaev18046935m	dirc2.S	0_0_0_0	0_0_0_0
Xelaev18046938m	eaf2.S	0_0_0_0	0_0_0_0
Xelaev18046940m	LOC108702898	0_0_0_0	0_0_0_0
Xelaev18046943m	LOC108702242	0_0_0_0	0_0_0_0
Xelaev18046945m	LOC108702899	0_0_0_0	0_0_0_0
Xelaev18046952m	LOC108702245	0_0_0_0	0_0_0_0
Xelaev18046959m	MGC115496	0_0_0_0	0_0_0_0
Xelaev18046960m	bin1.S	0_0_0_0	0_0_0_0
Xelaev18046962m	map3k2.S	0_0_0_0	0_0_0_0
Xelaev18046966m	pecr.S	0_0_0_0	0_0_0_0
Xelaev18046967m	tmem169.S	0_0_0_0	0_0_0_0
Xelaev18046972m	igfbp5.S	0_0_0_0	0_0_0_0
Xelaev18046977m	tns1.S	0_0_0_0	0_0_0_0
Xelaev18046980m	MGC78865	0_0_0_0	0_0_0_0
Xelaev18046981m	LOC108702911	0_0_0_0	0_0_0_0
Xelaev18046982m	krt8.2.S	0_0_0_0	0_0_0_0
Xelaev18046985m	aamp.S	0_0_0_0	0_0_0_0
Xelaev18046993m	gjc1	0_0_0_0	0_0_0_0
Xelaev18046995m	LOC108702915	0_0_0_0	0_0_0_-1
Xelaev18047002m	tmem163.S	0_0_0_0	0_0_0_0
Xelaev18047006m	Xelaev18047006m	0_0_0_0	0_0_0_0
Xelaev18047007m	rab3gap1.S	0_0_0_0	0_0_0_0
Xelaev18047010m	ubxn4.S	0_0_0_0	0_0_0_0
Xelaev18047012m	zfand2b.S	0_0_0_0	0_0_0_0
Xelaev18047018m	dnpep.S	0_0_0_0	0_0_0_0
Xelaev18047021m	LOC108702930	0_0_-1_0	0_0_-1_0
Xelaev18047022m	LOC108702929	0_0_0_0	0_0_-1_0
Xelaev18047023m	gmppa.S	0_0_0_0	0_0_0_0
Xelaev18047026m	Xelaev18047026m	0_0_0_0	0_0_0_0
Xelaev18047027m	ttll4.S	0_0_0_0	0_0_0_0
Xelaev18047030m	nhej1.S	0_0_0_0	0_0_0_0
Xelaev18047038m	cdk5r2.S	0_0_0_0	0_0_0_0
Xelaev18047043m	grsf1.S	0_0_0_0	0_0_0_0
Xelaev18047049m	usp37.S	0_0_0_0	0_0_0_0
Xelaev18047050m	vil1.S	0_0_0_0	0_0_0_0
Xelaev18047051m	LOC108702942	0_0_0_0	0_0_0_0
Xelaev18047052m	LOC108702943	0_0_0_0	0_0_0_0
Xelaev18047054m	tmbim1.S	0_0_0_0	0_0_0_0
Xelaev18047056m	dars.S	0_0_0_0	0_0_0_0
Xelaev18047058m	thsd7b.S	0_0_0_0	0_0_0_0
Xelaev18047059m	Xelaev18047059m	0_0_0_0	0_0_0_0
Xelaev18047066m	Xelaev18047066m	0_0_0_0	0_0_0_0
Xelaev18047074m	acvr2a.S	0_0_0_0	0_0_0_0
Xelaev18047078m	epc2.S	0_0_0_0	0_0_0_0
Xelaev18047079m	LOC108702951	0_0_0_0	0_0_0_0
Xelaev18047081m	lypd6.S	0_-1_0_0	0_0_0_0
Xelaev18047082m	mmadhc.S	0_0_0_0	0_0_0_0
Xelaev18047083m	rnd3.S	0_0_0_0	0_0_0_0
Xelaev18047092m	arl5a.S	0_0_0_0	0_0_0_0
Xelaev18047093m	LOC108702958	0_0_0_0	0_0_0_0
Xelaev18047096m	LOC108702264	0_0_0_0	0_0_0_0
Xelaev18047097m	prpf40b.S	0_0_0_0	0_0_0_0
Xelaev18047098m	arl6ip6.S	0_0_0_0	0_0_0_0
Xelaev18047105m	gpd2.S	0_0_0_0	0_0_0_0
Xelaev18047113m	Xelaev18047113m	0_0_0_0	0_0_0_0
Xelaev18047114m	Xelaev18047114m	0_0_0_0	0_0_0_0
Xelaev18047117m	upp2.S	0_0_0_0	0_0_0_0
Xelaev18047119m	pkp4.S	0_0_0_0	0_0_0_0
Xelaev18047120m	dapl1.S	0_0_0_0	0_0_0_0
Xelaev18047122m	wdsub1.S	0_0_0_0	0_0_0_0
Xelaev18047123m	baz2b.S	0_0_0_0	0_0_0_0
Xelaev18047127m	Xelaev18047127m	0_0_0_0	0_0_0_0
Xelaev18047128m	rbms1.S	0_0_0_0	0_0_0_0
Xelaev18047129m	tank.S	0_0_0_0	0_0_0_0
Xelaev18047132m	LOC108702969	0_0_0_0	0_0_0_0
Xelaev18047137m	LOC108702971	0_0_0_0	0_0_0_0
Xelaev18047138m	fign.S	0_0_-1_0	0_0_0_0
Xelaev18047140m	Xelaev18047140m	0_0_0_0	0_0_0_0
Xelaev18047144m	galnt3.S	0_0_0_0	0_0_0_0
Xelaev18047157m	LOC108702985	0_0_0_0	0_0_0_0
Xelaev18047163m	gorasp2.S	0_0_0_0	0_0_0_0
Xelaev18047164m	LOC108702989	0_0_0_0	0_0_0_0
Xelaev18047167m	hat1.S	0_0_0_0	0_0_0_0
Xelaev18047170m	dlx2.S	0_0_0_0	0_0_0_0
Xelaev18047171m	itga6.S	0_0_0_0	0_0_0_0
Xelaev18047172m	LOC494745	0_0_0_0	0_0_0_0
Xelaev18047173m	ppp1r9a.S	0_0_0_0	0_0_0_0
Xelaev18047177m	cdca7.S	0_0_0_0	0_0_0_0
Xelaev18047179m	sp3.S	0_0_0_0	0_0_0_0
Xelaev18047183m	LOC108702999	0_0_0_0	0_0_0_0
Xelaev18047185m	gpr155.S	0_0_0_0	0_0_0_0
Xelaev18047189m	cyct.L	0_0_0_0	0_0_0_0
Xelaev18047191m	Xelaev18047191m	0_0_0_0	0_0_0_0
Xelaev18047194m	hnrnpa3.S	0_0_0_0	0_0_0_0
Xelaev18047214m	atp5g3.L	0_0_0_0	0_0_0_0
Xelaev18047215m	LOC108703012	0_0_0_0	0_0_0_0
Xelaev18047216m	chn1.S	0_0_0_0	0_0_0_0
Xelaev18047222m	plekha3.S	0_0_0_0	0_0_0_0
Xelaev18047229m	sestd1.S	0_0_0_0	0_0_0_0
Xelaev18047233m	ube2e3.S	0_0_0_0	0_0_0_0
Xelaev18047234m	itga4.S	0_0_0_0	0_0_0_0
Xelaev18047239m	ssfa2.S	0_0_0_0	0_0_0_0
Xelaev18047242m	dnajc10.S	0_0_0_0	0_0_0_0
Xelaev18047244m	nckap1.S	0_0_0_0	0_0_0_0
Xelaev18047247m	nup35.S	0_0_0_0	0_0_0_0
Xelaev18047256m	LOC779078	0_0_0_0	0_0_0_0
Xelaev18047257m	lss.S	0_0_0_0	0_0_0_0
Xelaev18047258m	LOC108702276	0_0_0_0	0_0_0_0
Xelaev18047261m	ndufa10.S	0_0_0_0	0_0_0_0
Xelaev18047262m	hdac4.S	0_0_0_0	0_0_0_0
Xelaev18047264m	ag1.S	0_-1_0_0	0_0_0_0
Xelaev18047265m	traf3ip1.S	0_0_0_0	0_0_0_0
Xelaev18047273m	ackr3.S	0_0_0_0	0_0_0_0
Xelaev18047282m	Xelaev18047282m	0_0_0_0	0_0_0_0
Xelaev18047283m	Xelaev18047283m	0_0_0_0	0_0_0_0
Xelaev18047284m	Xelaev18047284m	0_0_0_0	0_0_0_0
Xelaev18047285m	sh3bp4.S	0_0_0_0	0_0_0_0
Xelaev18047289m	ube2f.S	0_0_0_0	0_0_0_0
Xelaev18047293m	LOC100189560	0_0_0_0	0_0_0_0
Xelaev18047295m	atic.S	0_0_0_0	0_0_0_0
Xelaev18047306m	ikzf2.S	0_0_0_0	0_0_0_0
Xelaev18047308m	LOC108703040	0_0_0_0	0_0_0_0
Xelaev18047314m	rab5d.S	0_0_0_0	0_0_0_0
Xelaev18047315m	MGC81429	0_0_0_0	0_0_0_0
Xelaev18047318m	map2.S	0_0_0_-1	0_0_0_0
Xelaev18047320m	LOC108703041	0_0_0_0	0_0_0_0
Xelaev18047321m	adarb1.S	0_0_0_0	0_0_0_0
Xelaev18047331m	ehhadh.S	0_0_0_0	0_0_0_0
Xelaev18047339m	LOC108703048	0_0_0_0	0_0_0_0
Xelaev18047340m	abi2.L	0_0_0_0	0_0_0_0
Xelaev18047343m	ndufb3.S	0_0_0_0	0_0_0_0
Xelaev18047351m	LOC108703054	0_0_0_0	0_0_0_0
Xelaev18047354m	c2orf69.S	0_0_0_0	0_0_0_0
Xelaev18047355m	LOC432279	0_0_0_0	0_0_0_0
Xelaev18047359m	Xelaev18047359m	0_0_0_0	0_0_0_0
Xelaev18047362m	LOC108703060	0_0_0_0	0_0_0_0
Xelaev18047366m	LOC108703061	0_0_0_0	0_0_0_0
Xelaev18047371m	Xelaev18047371m	0_0_0_0	0_0_0_0
Xelaev18047379m	klf7.S	0_0_0_0	0_0_0_0
Xelaev18047381m	mettl21a.S	0_0_0_0	0_0_0_0
Xelaev18047382m	ccnyl1.L	0_0_0_0	0_0_0_0
Xelaev18047383m	fzd5.S	0_0_0_0	0_0_0_0
Xelaev18047394m	LOC108703069	0_0_0_0	0_0_0_0
Xelaev18047395m	LOC108703071	0_0_0_0	0_0_0_0
Xelaev18047403m	col3a1.S	0_0_0_0	0_0_0_0
Xelaev18047405m	trhd.L	0_0_0_0	0_0_0_0
Xelaev18047409m	ormdl1.S	0_0_0_0	0_0_0_0
Xelaev18047410m	pms1.S	0_0_0_0	0_0_0_0
Xelaev18047415m	mfsd6.S	0_0_0_0	0_0_0_0
Xelaev18047418m	gls.S	0_0_0_0	0_0_0_0
Xelaev18047419m	LOC108703082	0_0_0_0	0_0_0_0
Xelaev18047420m	sdpr.S	0_0_0_0	0_0_0_0
Xelaev18047429m	hspe1.S	0_0_0_0	0_0_0_0
Xelaev18047432m	Xelaev18047432m	0_0_0_0	0_0_0_0
Xelaev18047433m	fscn1.S	0_0_0_0	0_0_0_0
Xelaev18047435m	LOC108703087	0_0_0_0	0_0_0_0
Xelaev18047436m	kpna7.S	0_0_0_0	0_0_0_0
Xelaev18047439m	cpsf4.S	0_0_0_0	0_0_0_0
Xelaev18047440m	MGC83035	0_0_0_0	0_0_0_0
Xelaev18047441m	LOC108703088	0_0_0_0	0_0_0_0
Xelaev18047442m	arpc1b.S	0_0_0_0	0_0_0_0
Xelaev18047443m	arpc1a.S	0_0_0_0	0_0_0_0
Xelaev18047445m	tmem11.S	0_0_0_0	0_0_0_0
Xelaev18047448m	usp22.S	0_0_0_0	0_0_0_0
Xelaev18047457m	LOC108703096	0_0_0_0	0_0_0_0
Xelaev18047467m	polr3k.S	0_0_0_0	0_0_0_0
Xelaev18047474m	abat.S	0_0_0_0	0_0_0_0
Xelaev18047475m	carhsp1.L	0_0_0_0	0_0_0_0
Xelaev18047481m	tvp23a.S	0_0_0_0	0_0_0_0
Xelaev18047482m	nubp1.S	0_0_0_0	0_0_0_0
Xelaev18047483m	emp2.S	0_0_0_0	0_0_0_0
Xelaev18047487m	ciita.S	0_0_0_0	0_0_0_0
Xelaev18047488m	clec16a.S	0_0_0_0	0_0_0_0
Xelaev18047490m	socs1.S	0_0_0_0	0_0_0_0
Xelaev18047492m	snn.S	0_0_0_0	0_0_0_0
Xelaev18047495m	parn.S	0_0_0_0	0_0_0_0
Xelaev18047496m	LOC100301959	0_0_0_0	0_0_0_0
Xelaev18047499m	snx29.S	0_0_0_0	0_0_0_0
Xelaev18047501m	gspt1.S	0_0_0_0	0_0_0_0
Xelaev18047504m	rsl1d1.S	0_0_0_0	0_0_0_0
Xelaev18047505m	LOC495975	0_0_0_0	0_0_0_0
Xelaev18047509m	nde1.S	0_0_0_0	0_0_0_0
Xelaev18047516m	xylt1.S	0_0_0_0	0_0_0_0
Xelaev18047534m	ccp110.S	0_0_0_0	0_0_0_0
Xelaev18047541m	lfng.S	0_0_0_0	0_0_0_0
Xelaev18047545m	chst12.S	0_0_0_0	0_0_0_0
Xelaev18047548m	nudt1.S	0_0_0_0	0_0_0_0
Xelaev18047556m	micall2.S	0_0_0_0	0_0_0_0
Xelaev18047558m	drg2.S	0_0_0_0	0_0_0_0
Xelaev18047560m	LOC108703132	0_0_0_0	0_0_0_0
Xelaev18047566m	pdpk1.S	0_0_0_0	0_0_0_0
Xelaev18047567m	kctd2.S	0_0_0_0	0_0_0_0
Xelaev18047568m	LOC108703134	0_0_0_0	0_0_0_0
Xelaev18047571m	gpr146.S	0_0_0_0	0_0_0_0
Xelaev18047574m	gper1.S	0_0_0_0	0_0_0_0
Xelaev18047579m	unkl.S	0_0_0_0	0_0_0_0
Xelaev18047580m	LOC108703139	0_0_0_0	0_0_0_0
Xelaev18047585m	dnaaf5.S	0_0_0_0	0_0_0_0
Xelaev18047587m	pdgfa.S	0_0_0_0	0_0_0_0
Xelaev18047588m	Xelaev18047588m	0_0_0_0	0_0_0_0
Xelaev18047595m	trrap.S	0_0_0_0	0_0_0_0
Xelaev18047597m	nptx2.S	0_0_0_0	0_0_0_0
Xelaev18047598m	baiap2l1.S	0_0_0_0	0_0_0_0
Xelaev18047599m	bri3.S	0_0_0_0	0_0_0_0
Xelaev18047614m	ccz1b.S	0_0_0_0	0_0_0_0
Xelaev18047616m	aimp2.S	0_0_0_0	0_0_0_0
Xelaev18047618m	daglb.S	0_0_0_0	0_0_0_0
Xelaev18047622m	LOC108703154	0_0_0_0	0_0_0_0
Xelaev18047624m	mettl9.S	0_0_0_0	0_0_0_0
Xelaev18047627m	LOC108703157	0_0_0_0	0_0_0_0
Xelaev18047628m	cdr2.S	0_0_0_0	0_0_0_0
Xelaev18047636m	uqcrc2.S	0_0_0_0	0_0_0_0
Xelaev18047640m	tmem159.S	0_0_0_0	0_0_0_0
Xelaev18047641m	dnah3.S	0_0_0_0	0_0_0_0
Xelaev18047645m	LOC108703163	0_0_0_0	0_0_0_0
Xelaev18047655m	Xelaev18047655m	0_0_0_0	0_0_0_0
Xelaev18047658m	scnn1g.S	0_0_0_0	0_0_0_0
Xelaev18047661m	cog7.S	0_0_0_0	0_0_0_0
Xelaev18047662m	ears2.S	0_0_0_0	0_0_0_0
Xelaev18047663m	LOC108703169	0_0_0_0	0_0_0_0
Xelaev18047665m	rab40c.L	0_0_0_0	0_0_0_0
Xelaev18047666m	Xelaev18047666m	0_0_0_0	0_0_0_0
Xelaev18047673m	atp6v0c.S	0_0_0_0	0_0_0_0
Xelaev18047679m	rnps1.L	0_0_0_0	0_0_0_0
Xelaev18047680m	fam195a.S	0_0_0_0	0_0_0_1
Xelaev18047681m	abca3.S	0_0_0_0	0_0_0_0
Xelaev18047683m	mrps34.S	0_0_0_0	0_0_0_0
Xelaev18047688m	spsb3.S	0_0_0_0	0_0_0_0
Xelaev18047689m	LOC108703181	0_0_0_0	0_0_0_0
Xelaev18047691m	LOC108703185	0_0_0_0	0_0_0_0
Xelaev18047692m	plk1.S	0_0_0_0	0_0_0_0
Xelaev18047693m	ern2.S	0_0_0_0	0_0_0_0
Xelaev18047698m	Xelaev18047698m	0_0_0_0	0_0_0_0
Xelaev18047699m	capn15.S	0_0_0_0	0_0_0_0
Xelaev18047700m	rab11fip3.S	0_0_0_0	0_0_0_0
Xelaev18047701m	nme4.S	0_0_0_0	0_0_0_0
Xelaev18047702m	Xelaev18047702m	0_0_0_0	0_0_0_0
Xelaev18047705m	trap1.S	0_0_0_0	0_0_0_0
Xelaev18047707m	Xelaev18047707m	0_0_0_0	0_0_0_0
Xelaev18047711m	pam16.S	0_0_0_0	0_0_0_0
Xelaev18047715m	dnaja3.S	0_0_0_0	0_0_0_0
Xelaev18047720m	ndufab1.S	0_0_0_0	0_0_0_0
Xelaev18047724m	LOC108703200	0_0_0_0	0_0_0_0
Xelaev18047727m	lcmt1.S	0_0_0_0	0_0_0_0
Xelaev18047734m	LOC108703208	0_0_0_0	0_0_0_0
Xelaev18047738m	e4f1.S	0_0_0_0	0_0_0_0
Xelaev18047744m	LOC108703213	0_0_0_0	0_0_0_0
Xelaev18047745m	slc9a3r2.S	0_0_0_0	0_0_0_0
Xelaev18047753m	fam83g.S	0_0_0_0	0_0_0_0
Xelaev18047754m	LOC108703217	0_0_0_0	0_0_0_0
Xelaev18047757m	LOC108702318	0_0_0_0	0_0_0_0
Xelaev18047762m	tekt4.S	0_0_0_0	0_0_0_0
Xelaev18047775m	hagh.S	0_0_0_0	0_0_0_0
Xelaev18047776m	haghl.S	0_0_0_0	0_0_0_0
Xelaev18047778m	narfl.S	0_0_0_0	0_0_0_0
Xelaev18047784m	LOC100158433.S	0_0_0_0	0_0_0_0
Xelaev18047789m	llgl1.L	0_0_0_0	0_0_0_0
Xelaev18047790m	flii.S	0_0_0_0	0_0_0_0
Xelaev18047791m	mief2.S	0_0_0_0	0_0_0_0
Xelaev18047795m	pld6.S	0_0_0_0	0_0_0_0
Xelaev18047796m	flcn.S	0_0_0_0	0_0_0_0
Xelaev18047797m	cops3.S	0_0_0_0	0_0_0_0
Xelaev18047799m	LOC108703237	0_0_0_0	0_0_0_0
Xelaev18047803m	srebf1.S	0_0_0_0	0_0_0_0
Xelaev18047805m	atpaf2.S	0_0_0_0	0_0_0_0
Xelaev18047809m	axin1.S	0_0_0_0	0_0_0_0
Xelaev18047810m	Xelaev18047810m	0_0_0_0	0_0_0_0
Xelaev18047817m	Xelaev18047817m	0_0_0_0	0_0_0_0
Xelaev18047818m	tmem8a.S	0_0_0_0	0_0_0_0
Xelaev18047819m	MGC69169	0_0_0_0	0_0_0_0
Xelaev18047820m	stub1.S	0_0_0_0	0_0_0_0
Xelaev18047823m	rhot2.S	0_0_0_0	0_0_0_0
Xelaev18047829m	ppl.S	0_0_-1_0	0_0_0_0
Xelaev18047830m	glyr1.S	0_0_0_0	0_0_0_0
Xelaev18047831m	rogdi.S	0_0_0_0	0_0_0_0
Xelaev18047832m	LOC108703251	0_0_0_0	0_0_0_0
Xelaev18047844m	LOC108703259	0_0_0_0	0_0_0_0
Xelaev18047847m	LOC108703260	0_0_0_0	0_0_0_0
Xelaev18047853m	LOC108703263	0_0_0_0	0_0_0_0
Xelaev18047854m	LOC108703264	0_0_0_0	0_0_0_0
Xelaev18047855m	rnf40.S	0_0_0_0	0_0_0_0
Xelaev18047858m	cd2bp2.S	0_0_0_0	0_0_0_0
Xelaev18047877m	rsg1.S	0_0_0_0	0_0_0_0
Xelaev18047881m	pkmyt1.S	0_0_0_0	0_0_0_0
Xelaev18047882m	LOC108703270	0_0_0_0	0_0_0_0
Xelaev18047886m	cla	0_0_0_0	0_0_0_0
Xelaev18047887m	Xelaev18047887m	0_0_0_0	0_0_0_0
Xelaev18047888m	cldn4L2	0_0_0_0	0_0_0_0
Xelaev18047891m	srrm2.S	0_0_0_0	0_0_0_0
Xelaev18047893m	LOC108703273	0_0_0_0	0_0_0_0
Xelaev18047894m	phgdh.S	0_0_0_0	0_0_0_0
Xelaev18047936m	MGC78980	0_0_0_0	0_0_0_0
Xelaev18047958m	ppil3.S	0_0_0_0	0_0_0_0
Xelaev18047959m	nif3l1.L	0_0_0_0	0_0_0_0
Xelaev18047960m	LOC108703280	0_0_0_0	0_0_0_0
Xelaev18047985m	rnf112.1.L	0_0_0_0	0_0_0_0
Xelaev18047991m	Xelaev18047991m	0_0_0_0	0_0_0_0
Xelaev18047992m	LOC398467.L	0_0_0_0	0_0_0_0
Xelaev18047993m	LOC108703288	0_0_0_0	0_0_0_0
Xelaev18000042m	MGC82977	0_0_0_0	0_0_0_0
Xelaev18000054m	prpf19.L	0_0_0_0	0_0_0_0
Xelaev18000107m	rps12.L	0_0_0_0	0_0_0_0
Xelaev18000502m	LOC108705579	0_0_0_0	1_0_0_0
Xelaev18000522m	ostc.L	0_0_0_0	0_0_0_0
Xelaev18000590m	LOC108703381	0_0_0_0	0_0_0_0
Xelaev18000723m	Xelaev18000723m	0_0_0_0	0_0_0_0
Xelaev18000771m	dand5.S	0_0_0_0	0_0_0_0
Xelaev18000894m	LOC108703524	0_0_0_0	0_0_0_0
Xelaev18000924m	LOC100497556.L	0_0_0_0	0_0_0_0
Xelaev18001058m	LOC444845	0_0_0_0	0_0_0_0
Xelaev18001230m	zbtb5.S	0_0_0_0	0_0_0_0
Xelaev18001234m	slc25a51.S	0_0_0_0	0_0_0_0
Xelaev18001238m	akap2.S	0_0_0_0	0_0_0_0
Xelaev18001242m	inip.S	0_0_0_0	0_0_0_0
Xelaev18001350m	kif22-a	0_0_0_0	0_0_0_0
Xelaev18001460m	LOC100191026	0_0_0_0	0_0_0_0
Xelaev18001534m	LOC108703949	0_0_0_0	0_0_0_0
Xelaev18001575m	mapk7.L	0_0_0_0	0_0_0_0
Xelaev18001779m	arhgef3.2.L	0_0_0_0	0_0_0_0
Xelaev18001781m	fam208a.S	0_0_0_0	0_0_0_0
Xelaev18001820m	bod1.L	0_0_0_0	0_0_0_0
Xelaev18001858m	vgll4.L	0_0_0_0	0_0_0_0
Xelaev18001902m	ost4	0_0_0_0	0_0_0_0
Xelaev18001919m	znf469.S	0_0_0_0	0_0_0_0
Xelaev18002012m	hnrnpdl.S	0_0_0_0	0_0_0_0
Xelaev18002058m	csnk1d.S	0_0_0_0	0_0_0_0
Xelaev18002132m	tmem30a.L	0_0_0_0	0_0_0_0
Xelaev18002144m	hmgn3.L	0_0_0_0	0_0_0_0
Xelaev18002160m	Xelaev18002160m	0_0_0_0	0_0_0_0
Xelaev18002196m	sh2b1.S	0_0_0_0	0_0_0_0
Xelaev18002664m	LOC108704433	0_0_0_0	0_0_0_0
Xelaev18002761m	mylip.S	0_0_0_0	0_0_0_0
Xelaev18002793m	pkn3.L	0_0_0_0	0_0_0_0
Xelaev18002806m	Xelaev18002806m	0_0_0_0	0_0_0_0
Xelaev18002881m	yipf6.L	0_0_0_0	0_0_0_0
Xelaev18002919m	Xelaev18002919m	0_0_0_0	0_0_0_0
Xelaev18003039m	fam208a.L	0_0_0_0	0_0_0_0
Xelaev18003100m	srsf6.L	0_0_0_0	0_0_0_0
Xelaev18003248m	psmd1.L	0_0_0_0	0_0_0_0
Xelaev18003257m	ptma.L	0_0_0_0	0_0_0_0
Xelaev18003293m	Xelaev18003293m	0_0_0_0	0_0_0_0
Xelaev18003340m	LOC108704702	0_0_0_0	0_0_0_0
Xelaev18003341m	Xelaev18003341m	0_0_0_0	0_0_0_0
Xelaev18003541m	LOC108704796	0_0_0_0	0_0_0_0
Xelaev18003572m	Xelaev18003572m	0_0_0_0	0_0_0_0
Xelaev18003627m	rpl7.L	0_0_0_0	0_0_0_0
Xelaev18003629m	rdh10.L	0_0_0_0	0_0_0_0
Xelaev18003702m	Xelaev18003702m	0_0_0_0	0_0_0_0
Xelaev18003703m	mig30.L	0_0_0_0	0_0_0_0
Xelaev18003722m	fbxo33.S	0_0_0_0	0_0_0_0
Xelaev18003802m	vldlr.S	0_0_0_0	0_0_0_0
Xelaev18003873m	LOC108704927	0_0_0_0	0_0_0_0
Xelaev18003913m	LOC108704947	0_0_0_0	0_0_0_0
Xelaev18003929m	LOC108704955	0_0_0_0	0_0_0_0
Xelaev18003966m	rps19.S	0_0_0_0	0_0_0_0
Xelaev18004041m	Xelaev18004041m	0_0_0_0	0_0_0_0
Xelaev18004060m	lypla2.S	0_0_0_0	0_0_0_0
Xelaev18004061m	tceb3.S	0_0_0_0	0_0_0_0
Xelaev18004063m	rpl11.L	0_0_0_0	0_0_0_0
Xelaev18004182m	hp1bp3.L	0_0_0_0	0_0_0_0
Xelaev18004259m	flnb.L	0_0_0_0	0_0_0_0
Xelaev18004406m	rps25.S	0_0_0_0	0_0_0_0
Xelaev18004409m	upk2.S	0_0_0_0	0_0_0_0
Xelaev18004505m	pdlim1.S	0_0_0_0	0_0_0_0
Xelaev18004520m	LOC108705269	0_0_0_0	0_0_0_0
Xelaev18004544m	LOC108705279	0_0_0_0	0_0_0_0
Xelaev18004555m	xnf7.S	0_0_0_0	0_0_0_0
Xelaev18004573m	LOC108705293	0_0_0_0	0_0_0_0
Xelaev18004579m	LOC108705296	0_0_0_0	0_0_0_0
Xelaev18004895m	adam33.L	0_0_0_0	0_0_0_0
Xelaev18004995m	LOC108697591	0_0_0_0	0_0_0_0
Xelaev18005027m	tacc3.L	0_0_0_0	0_0_0_0
Xelaev18005050m	fam193a.L	0_0_0_0	0_0_0_0
Xelaev18005067m	rgs12.L	0_0_0_0	0_0_0_0
Xelaev18005090m	tbc1d14.L	0_0_0_0	0_0_0_0
Xelaev18005111m	msx1.L	-1_0_0_0	0_0_0_0
Xelaev18005140m	LOC108698041	0_0_0_0	0_0_0_0
Xelaev18005175m	dhx15.L	0_0_0_0	0_0_0_0
Xelaev18005203m	rell1.L	0_0_0_0	0_0_0_0
Xelaev18005217m	rpl9.L	0_0_0_0	0_0_0_0
Xelaev18005224m	n4bp2.L	0_0_0_0	0_0_0_0
Xelaev18005230m	Xelaev18005230m	0_0_0_0	0_0_0_0
Xelaev18005231m	rbm47.L	0_0_0_0	0_0_0_0
Xelaev18005286m	pdgfra.L	0_0_0_0	0_0_0_0
Xelaev18005303m	aasdh.L	0_0_0_0	0_0_0_0
Xelaev18005353m	cfap97.L	0_0_0_0	0_0_0_0
Xelaev18005403m	hpgd.L	0_0_0_0	0_0_0_0
Xelaev18005411m	MGC52578	0_0_0_0	0_0_0_0
Xelaev18005439m	rapgef2.L	0_0_0_0	0_0_0_0
Xelaev18005443m	LOC108699188	0_0_0_0	0_0_0_0
Xelaev18005474m	kiaa0922.L	0_0_0_0	0_0_0_0
Xelaev18005497m	rps3a.L	0_0_0_0	0_0_0_0
Xelaev18005607m	bbs12.L	0_0_0_0	0_0_0_0
Xelaev18005615m	kiaa1109.L	0_0_0_0	0_0_0_0
Xelaev18005626m	lef1.L	0_0_0_0	0_0_0_0
Xelaev18005628m	rpl34.L	0_0_0_0	0_0_0_0
Xelaev18005751m	eif4e.L	0_0_0_0	0_0_0_0
Xelaev18005800m	pkd2.L	0_0_0_0	0_0_0_0
Xelaev18005837m	LOC108711102	0_0_0_0	0_0_0_0
Xelaev18005866m	cnot6l.L	0_0_0_0	0_0_0_0
Xelaev18005899m	cenpc.L	0_0_0_0	0_0_0_0
Xelaev18005920m	hnrnpdl.L	0_0_0_0	0_0_0_0
Xelaev18005922m	hnrnpd.L	0_0_0_0	0_0_0_0
Xelaev18006059m	LOC108712074	0_0_0_0	0_0_0_0
Xelaev18006062m	hnrnpm.L	0_0_0_0	0_0_0_0
Xelaev18006070m	tmprss9.L	0_0_0_0	0_0_0_0
Xelaev18006075m	rpl36.L	0_0_0_0	0_0_0_0
Xelaev18006080m	pias4.L	0_0_0_0	0_0_0_0
Xelaev18006082m	eef2.1.L	0_0_0_0	0_0_0_0
Xelaev18006174m	wrn.L	0_0_0_0	0_0_0_0
Xelaev18006180m	dusp4.L	0_0_0_0	0_0_0_0
Xelaev18006197m	LOC108712392	0_0_0_0	0_0_0_0
Xelaev18006210m	gng7.S	0_0_0_0	0_0_0_0
Xelaev18006227m	rps15	0_0_0_0	0_0_0_0
Xelaev18006240m	midn.L	0_0_0_0	0_0_0_0
Xelaev18006245m	cnn1.L	0_0_0_0	0_0_0_0
Xelaev18006248m	LOC108696070	0_0_0_0	0_0_0_0
Xelaev18006256m	arid3a.L	0_0_0_0	0_0_0_0
Xelaev18006314m	anp32b	0_0_0_0	0_0_0_0
Xelaev18006339m	plekhj1.L	0_0_0_0	0_0_0_0
Xelaev18006368m	LOC108712979	0_0_0_0	0_0_0_0
Xelaev18006386m	fam32a.L	0_0_0_0	0_0_0_0
Xelaev18006391m	pnhd.L	0_0_0_0	0_0_0_0
Xelaev18006400m	LOC108713096	0_0_0_0	0_0_0_0
Xelaev18006454m	cdc34.L	0_0_0_0	0_0_0_0
Xelaev18006476m	uba52.L	0_0_0_0	0_0_0_0
Xelaev18006521m	akap2.L	0_0_0_0	0_0_0_0
Xelaev18006601m	LOC108713414	0_0_0_0	0_0_0_0
Xelaev18006612m	exosc3.L	0_0_0_0	0_0_0_0
Xelaev18006616m	mau2.L	0_0_0_0	0_0_0_0
Xelaev18006617m	sugp1.L	0_0_0_0	0_0_0_0
Xelaev18006649m	gna11	0_0_0_0	0_0_0_0
Xelaev18006679m	topors.L	0_0_0_0	0_0_0_0
Xelaev18006727m	rps6.L	0_0_0_0	0_0_0_0
Xelaev18006799m	LOC108713989	0_0_0_0	0_0_0_0
Xelaev18006851m	kank1.L	0_0_0_0	0_0_0_0
Xelaev18006919m	gnaq.L	0_0_0_0	0_0_0_0
Xelaev18006924m	MGC83762	0_0_0_0	0_0_0_0
Xelaev18006928m	ubqln1.L	0_0_0_0	0_0_0_0
Xelaev18006931m	hnrnpk.L	0_0_0_0	0_0_0_0
Xelaev18006968m	cdc14b.L	0_0_0_0	0_0_0_0
Xelaev18006988m	secisbp2.L	0_0_0_0	0_0_0_0
Xelaev18007002m	ror2.L	0_0_0_0	0_0_0_0
Xelaev18007032m	pabpn1.L	0_0_0_0	0_0_0_0
Xelaev18007051m	lrp10.L	0_0_0_0	0_0_0_0
Xelaev18007056m	haus4.L	0_0_0_0	0_0_0_0
Xelaev18007331m	pnp.L	0_0_0_0	0_0_0_0
Xelaev18007339m	Xelaev18007339m	0_0_0_0	0_0_0_0
Xelaev18007403m	sf3a1.L	0_0_0_0	0_0_0_0
Xelaev18007432m	ddx54.L	0_0_0_0	0_0_0_0
Xelaev18007436m	med13l.L	0_0_0_0	0_0_0_0
Xelaev18007446m	LOC108715538	0_0_0_0	0_0_0_0
Xelaev18007454m	sart3.L	0_0_0_0	0_0_0_0
Xelaev18007493m	LOC108715724	0_0_0_0	0_0_0_0
Xelaev18007534m	slc7a4.L	0_0_0_0	0_0_0_0
Xelaev18007545m	rab35.L	0_0_0_0	0_0_0_0
Xelaev18007559m	dynll1.S	0_0_0_0	0_0_0_0
Xelaev18007565m	mlec.S	0_0_0_0	0_0_0_0
Xelaev18007586m	prr14l.L	0_0_0_0	0_0_0_0
Xelaev18007623m	ddx51.L	0_0_0_0	0_0_0_0
Xelaev18007681m	Xelaev18007681m	0_0_0_0	0_0_0_0
Xelaev18007686m	Xelaev18007686m	0_0_0_0	0_0_0_0
Xelaev18007687m	Xelaev18007687m	0_0_0_0	0_0_0_0
Xelaev18007720m	chfr.S	0_0_0_0	0_0_0_0
Xelaev18007733m	LOC108716231	0_0_0_0	0_0_0_0
Xelaev18007741m	LOC108716335	0_0_0_0	0_0_0_0
Xelaev18007747m	fzd10.L	0_0_0_0	0_0_0_0
Xelaev18007760m	dhx37.L	0_0_0_0	0_0_0_0
Xelaev18007777m	tmed2.L	0_0_0_0	0_0_0_0
Xelaev18007784m	sbno1.L	0_0_0_0	0_0_0_0
Xelaev18007787m	mphosph9.L	0_0_0_0	0_0_0_0
Xelaev18007802m	rsrc2.L	0_0_0_0	0_0_0_0
Xelaev18007815m	bcl7a.L	0_0_0_0	0_0_0_0
Xelaev18007836m	LOC495046	0_0_0_0	0_0_0_0
Xelaev18007840m	arpc3.L	0_0_0_0	0_0_0_0
Xelaev18007855m	atxn2.L	0_0_0_0	0_0_0_0
Xelaev18007868m	LOC108716974	0_0_0_0	0_0_0_0
Xelaev18007958m	LOC108717283	0_0_0_0	0_0_0_0
Xelaev18007991m	fem1c.L	0_0_0_0	0_0_0_0
Xelaev18008012m	wdr36.L	0_0_0_0	0_0_0_0
Xelaev18008020m	man2a1.L	0_0_0_0	0_0_0_0
Xelaev18008023m	fbxl17.L	0_0_0_0	0_0_0_0
Xelaev18008050m	riok2.L	0_0_0_0	0_0_0_0
Xelaev18008096m	cox7c.L	0_0_0_0	0_0_0_0
Xelaev18008106m	tmem167a.L	0_0_0_0	0_0_0_0
Xelaev18008108m	rps23.L	0_0_0_0	0_0_0_0
Xelaev18008112m	zcchc9.L	0_0_0_0	0_0_0_0
Xelaev18008154m	utp15.L	0_0_0_0	0_0_0_0
Xelaev18008163m	nsa2.L	0_0_0_0	0_0_0_0
Xelaev18008201m	papd4.S	0_0_0_0	0_0_0_0
Xelaev18008234m	LOC108718130	0_0_0_0	0_0_0_0
Xelaev18008335m	LOC108718401	0_0_0_0	0_0_0_0
Xelaev18008350m	egflam.L	0_0_0_0	0_0_0_0
Xelaev18008362m	LOC108718412	0_0_0_0	0_0_0_0
Xelaev18008388m	sub1.L	0_0_0_0	0_0_0_0
Xelaev18008391m	golph3.L	0_0_0_0	0_0_0_0
Xelaev18008396m	LOC108718424	0_0_0_0	0_0_0_0
Xelaev18008439m	mex3c.L	0_0_0_0	0_0_0_0
Xelaev18008450m	smad4.1.L	0_0_0_0	0_0_0_0
Xelaev18008456m	ctif.L	0_0_0_0	0_0_0_0
Xelaev18008464m	rpl17.L	0_0_0_0	0_0_0_0
Xelaev18008466m	mad2	0_0_0_0	0_0_0_0
Xelaev18008519m	LOC108718774	0_0_0_0	0_0_0_0
Xelaev18008577m	Xelaev18008577m	0_0_0_0	1_0_0_0
Xelaev18008648m	Xelaev18008648m	0_0_0_0	0_0_0_0
Xelaev18008670m	LOC108706470	0_0_0_0	0_0_0_0
Xelaev18008758m	cml	0_0_0_0	0_0_0_0
Xelaev18008835m	eif2ak3.S	0_0_0_0	0_0_0_0
Xelaev18008839m	rmnd5a.S	0_0_0_0	0_0_0_0
Xelaev18008924m	msx1.S	0_0_0_0	0_0_0_0
Xelaev18008929m	lyar.S	0_0_0_0	0_0_0_0
Xelaev18008942m	LOC108706545	0_0_0_0	0_0_0_0
Xelaev18008967m	dhx15.S	0_0_0_0	0_0_0_0
Xelaev18008971m	LOC108706556	0_0_0_0	0_0_0_0
Xelaev18008997m	lias.S	0_0_0_0	0_0_0_0
Xelaev18009053m	Xelaev18009053m	0_0_0_0	0_0_0_0
Xelaev18009061m	pdgfra.S	0_0_0_0	0_0_0_0
Xelaev18009129m	irf2.S	0_0_0_0	0_0_0_0
Xelaev18009152m	hpgd.S	0_0_0_0	0_0_0_0
Xelaev18009157m	sap30.S	0_0_0_0	0_0_0_0
Xelaev18009217m	kiaa0922.S	0_0_0_0	0_0_0_0
Xelaev18009232m	rps3a.S	0_0_0_0	0_0_0_0
Xelaev18009329m	rpl34	0_0_0_0	0_0_0_0
Xelaev18009399m	arhgef38.S	0_0_0_0	0_0_0_0
Xelaev18009481m	abcg2.S	0_0_0_0	0_0_0_0
Xelaev18009534m	cnot6l.S	0_0_0_0	0_0_0_0
Xelaev18009631m	lmnb2.S	0_0_0_0	0_0_0_0
Xelaev18009632m	Xelaev18009632m	0_0_0_0	0_0_0_0
Xelaev18009635m	LOC108706795	0_0_0_0	0_0_0_0
Xelaev18009638m	pias4.S	0_0_0_0	0_0_0_0
Xelaev18009726m	tcfe2a	0_0_0_0	0_0_0_0
Xelaev18009735m	upf1.S	0_0_0_0	0_0_0_0
Xelaev18009759m	rps15.L	0_0_0_0	0_0_0_0
Xelaev18009770m	midn.S	0_0_0_0	0_0_0_0
Xelaev18009775m	MGC80982	0_0_0_0	0_0_0_0
Xelaev18009777m	polr2e.S	0_0_0_0	0_0_0_0
Xelaev18009801m	timm10.L	0_0_0_0	0_0_0_0
Xelaev18009829m	med11.S	0_0_0_0	0_0_0_0
Xelaev18009841m	anp32c.S	0_0_0_0	0_0_0_0
Xelaev18009883m	LOC108706884	0_0_0_0	0_0_0_0
Xelaev18009884m	LOC108706885	0_0_0_0	0_0_0_0
Xelaev18009897m	LOC108706889	0_0_0_0	0_0_0_0
Xelaev18009899m	elavl1.S	0_0_0_0	0_0_0_0
Xelaev18009902m	safb.S	0_0_0_0	0_0_0_0
Xelaev18009935m	LOC108706898	0_0_0_0	0_0_0_0
Xelaev18009955m	LOC108706905	0_0_0_0	0_0_0_0
Xelaev18010012m	rps6.S	0_0_0_0	0_0_0_0
Xelaev18010056m	cer1.S	0_0_0_0	0_0_0_0
Xelaev18010151m	hnrnpk.S	0_0_0_0	0_0_0_0
Xelaev18010191m	cks2	0_0_0_0	0_0_0_0
Xelaev18010203m	ror2.S	0_0_0_0	0_0_0_0
Xelaev18010227m	efs.S	0_0_0_0	0_0_0_0
Xelaev18010242m	lrp10.S	0_0_0_0	0_0_0_0
Xelaev18010310m	LOC108707044	0_0_0_0	0_0_0_0
Xelaev18010314m	apex1.S	0_0_0_0	0_0_0_0
Xelaev18010315m	LOC108707046	0_0_0_0	0_0_0_0
Xelaev18010325m	hnrnpc.S	0_0_0_0	0_0_0_0
Xelaev18010357m	LOC108707062	0_0_0_0	0_0_0_0
Xelaev18010362m	LOC108707065	0_0_0_0	0_0_0_0
Xelaev18010382m	lhx5.S	0_0_0_0	0_0_0_0
Xelaev18010463m	srsf9.L	0_0_0_0	0_0_0_0
Xelaev18010464m	dynll1.L	0_0_0_0	0_0_0_0
Xelaev18010467m	mlec.L	0_0_0_0	0_0_0_0
Xelaev18010531m	Xelaev18010531m	0_0_0_0	0_0_0_0
Xelaev18010538m	mrpl40.S	0_0_0_0	0_0_0_0
Xelaev18010557m	zdhhc8.S	0_0_0_0	0_0_0_0
Xelaev18010567m	noc4l.S	0_0_0_0	0_0_0_0
Xelaev18010568m	rnf113a.S	0_0_0_0	0_0_0_0
Xelaev18010576m	ran.S	0_0_0_0	0_0_0_0
Xelaev18010581m	fzd10.S	0_0_0_0	0_0_0_0
Xelaev18010608m	LOC108705592	0_0_0_0	0_0_0_0
Xelaev18010611m	cdk2ap1.S	0_0_0_0	0_0_0_0
Xelaev18010675m	rpl6.S	0_0_0_0	0_0_0_0
Xelaev18010728m	slc12a2.S	0_0_0_0	0_0_0_0
Xelaev18010741m	LOC446274	0_0_0_0	0_0_0_0
Xelaev18010757m	sema6a.S	0_0_0_0	0_0_0_0
Xelaev18010774m	srp19.S	0_0_0_0	0_0_0_0
Xelaev18010775m	apc.S	0_0_0_0	0_0_0_0
Xelaev18010829m	cetn3.S	0_0_0_0	0_0_0_0
Xelaev18010837m	cox7c.S	0_0_0_0	0_0_0_0
Xelaev18010848m	LOC108707244	0_0_0_0	0_0_0_0
Xelaev18010865m	LOC108707251	0_0_0_0	0_0_0_0
Xelaev18010878m	utp15.S	0_0_0_0	0_0_0_0
Xelaev18010926m	serinc5.S	0_0_0_0	0_0_0_0
Xelaev18010930m	slc30a5.S	0_0_0_0	0_0_0_0
Xelaev18011028m	brix1.S	0_0_0_0	0_0_0_0
Xelaev18011068m	wdr7.S	0_0_0_0	0_0_0_0
Xelaev18011070m	txnl1.S	0_0_0_0	0_0_0_0
Xelaev18011108m	LOC108707344	0_0_0_0	0_0_0_0
Xelaev18011109m	rpl17.S	0_0_0_0	0_0_0_0
Xelaev18011133m	setbp1.S	0_0_0_0	0_0_0_0
Xelaev18011238m	lrrc58.L	0_0_0_0	0_0_0_0
Xelaev18011316m	upk1b.L	0_0_0_0	0_0_0_0
Xelaev18011391m	LOC108707849	0_0_0_0	0_0_0_0
Xelaev18011433m	hmgn1.L	0_0_0_0	0_0_0_0
Xelaev18011435m	psmg1.L	0_0_0_0	0_0_0_0
Xelaev18011475m	itsn1.L	0_0_0_0	0_0_0_0
Xelaev18011498m	paxbp1.L	0_0_0_0	0_0_0_0
Xelaev18011531m	adamts1.L	0_0_0_0	0_0_0_0
Xelaev18011608m	tmem45a.L	0_0_0_0	0_0_0_0
Xelaev18011652m	ncor1.L	0_0_0_0	0_0_0_0
Xelaev18011667m	Xelaev18011667m	0_0_0_0	0_0_0_0
Xelaev18011694m	fam222b.L	0_0_0_0	0_0_0_0
Xelaev18011697m	rab34.L	0_0_0_0	0_0_0_0
Xelaev18011716m	sebox.L	0_0_0_0	0_0_0_0
Xelaev18011719m	tsr1.L	0_0_0_0	0_0_0_0
Xelaev18011729m	rpa1.L	0_0_0_0	0_0_0_0
Xelaev18011747m	prkx.L	0_0_0_0	0_0_0_0
Xelaev18011793m	dnajc30.L	0_0_0_0	0_0_0_0
Xelaev18011800m	baz1b.L	0_0_0_0	0_0_0_0
Xelaev18011873m	LOC108708025	0_0_0_0	0_0_0_0
Xelaev18011891m	lrwd1.L	0_0_0_0	0_0_0_0
Xelaev18011932m	rabgef1.L	0_0_0_0	0_0_0_0
Xelaev18011978m	LOC398653	0_0_0_0	0_0_0_0
Xelaev18011989m	LOC108708061	0_0_0_0	0_0_0_0
Xelaev18012014m	hipk1.L	0_0_0_0	0_0_0_0
Xelaev18012046m	utp11l.L	0_0_0_0	0_0_0_0
Xelaev18012047m	LOC108708083	0_0_0_0	0_0_0_0
Xelaev18012063m	Xelaev18012063m	0_0_0_0	0_0_0_0
Xelaev18012078m	taf12.L	0_0_0_0	0_0_0_0
Xelaev18012082m	ythdf2.L	0_0_0_0	0_0_0_0
Xelaev18012086m	id3.L	0_0_0_0	0_0_0_0
Xelaev18012101m	slc9a1.L	0_0_0_0	0_0_0_0
Xelaev18012102m	MGC130623	0_0_0_0	0_0_0_0
Xelaev18012105m	nudc.L	0_0_0_0	0_0_0_0
Xelaev18012110m	hmgn2.L	0_0_0_0	0_0_0_0
Xelaev18012112m	LOC108708102	0_0_0_0	0_0_0_0
Xelaev18012189m	apobec2.L	0_0_0_0	0_0_0_0
Xelaev18012193m	sars.L	0_0_0_0	0_0_0_0
Xelaev18012218m	nucks1.L	0_0_0_0	0_0_0_0
Xelaev18012334m	lrig2.L	0_0_0_0	0_0_0_0
Xelaev18012351m	cttnbp2nl.L	0_0_0_0	0_0_0_0
Xelaev18012399m	LOC108708191	0_0_0_0	0_0_0_0
Xelaev18012461m	sfpq.L	0_0_0_0	0_0_0_0
Xelaev18012475m	LOC108708219	0_0_0_0	0_0_0_0
Xelaev18012494m	mtf1.L	0_0_0_0	0_0_0_0
Xelaev18012528m	LOC108708242	0_0_0_0	0_0_0_0
Xelaev18012544m	LOC108707505	0_0_0_0	0_0_0_0
Xelaev18012573m	kdm1a.L	0_0_0_0	0_0_0_0
Xelaev18012614m	zbtb8a.1.L	0_0_0_0	0_0_0_0
Xelaev18012617m	ak2.L	0_0_0_0	0_0_0_0
Xelaev18012626m	lypla2.L	0_0_0_0	0_0_0_0
Xelaev18012628m	tceb3.L	0_0_0_0	0_0_0_0
Xelaev18012698m	dtx2.L	0_0_0_0	0_0_0_0
Xelaev18012700m	upk3b.L	0_0_0_0	0_0_0_0
Xelaev18012704m	polr2j.L	0_0_0_0	0_0_0_0
Xelaev18012722m	trim37.L	0_0_0_0	0_0_0_0
Xelaev18012760m	asl.L	0_0_0_0	0_0_0_0
Xelaev18012762m	vkorc1l1.L	0_0_0_0	0_0_0_0
Xelaev18012784m	LOC108708344	0_0_0_0	0_0_0_0
Xelaev18012816m	dhx33.L	0_0_0_0	0_0_0_0
Xelaev18012818m	cep97.L	0_0_0_0	0_0_0_0
Xelaev18012819m	rpl24.L	0_0_0_0	0_0_0_0
Xelaev18012931m	nck2.L	0_0_0_0	0_0_0_0
Xelaev18013077m	abhd13.L	0_0_0_0	0_0_0_0
Xelaev18013081m	arglu1.L	0_0_0_0	0_0_0_0
Xelaev18013122m	LOC108708474	0_0_0_0	0_0_0_0
Xelaev18013132m	ipo5.L	0_0_0_0	0_0_0_0
Xelaev18013228m	pcdh8.2.L	0_0_0_0	0_0_0_0
Xelaev18013233m	elf1.L	0_0_0_0	0_0_0_0
Xelaev18013258m	gpalpp1.L	0_0_0_0	0_0_0_0
Xelaev18013263m	LOC108708523	0_0_0_0	0_0_0_0
Xelaev18013310m	rnd1.L	0_0_0_0	0_0_0_0
Xelaev18013320m	prkag2.L	0_0_0_0	0_0_0_0
Xelaev18013349m	wdr61.L	0_0_0_0	0_0_0_0
Xelaev18013355m	uqcc3.L	0_0_0_0	0_0_0_0
Xelaev18013357m	ankrd52.L	0_0_0_0	0_0_0_0
Xelaev18013367m	zc3h10.L	0_0_0_0	0_0_0_0
Xelaev18013370m	rps26.L	0_0_0_0	0_0_0_0
Xelaev18013372m	Xelaev18013372m	0_0_0_0	0_0_0_0
Xelaev18013399m	baz2a.L	0_0_0_0	0_0_0_0
Xelaev18013403m	LOC108708578	0_0_0_0	0_0_0_0
Xelaev18013463m	tspan31.L	0_0_0_0	0_0_0_0
Xelaev18013504m	LOC108708615	0_0_0_0	0_0_0_0
Xelaev18013508m	trim39.L	0_0_0_0	0_0_0_0
Xelaev18013510m	LOC108708617	0_0_0_0	0_0_0_0
Xelaev18013511m	larp4.L	0_0_0_0	0_0_0_0
Xelaev18013514m	senp1.L	0_0_0_0	0_0_0_0
Xelaev18013533m	LOC108708627	0_0_0_0	0_0_0_0
Xelaev18013555m	cbx5.L	0_0_0_0	0_0_0_0
Xelaev18013556m	smug1.L	0_0_0_0	0_0_0_0
Xelaev18013589m	LOC108708645	0_0_0_0	0_0_0_0
Xelaev18013597m	Xelaev18013597m	0_0_0_0	0_0_0_0
Xelaev18013607m	LOC108708654	0_0_0_0	0_0_0_0
Xelaev18013626m	krt5.7.L	-1_0_0_0	0_0_0_0
Xelaev18013653m	rcbtb1.L	0_0_0_0	0_0_0_0
Xelaev18013691m	proser1.L	0_0_0_0	0_0_0_0
Xelaev18013733m	LOC108708696	0_0_0_0	0_0_0_0
Xelaev18013752m	cdx2.L	0_0_0_0	-1_0_0_0
Xelaev18013755m	polr1d.1.L	0_0_0_0	0_0_0_0
Xelaev18013762m	rpl21.L	0_0_0_0	0_0_0_0
Xelaev18013788m	LOC108708722	0_0_0_0	0_0_0_0
Xelaev18013796m	gjb2.L	0_0_0_0	0_0_0_0
Xelaev18013798m	zmym2.L	0_0_0_0	0_0_0_0
Xelaev18013839m	LOC108707574	0_0_0_0	0_0_0_0
Xelaev18013857m	cwc15.L	0_0_0_0	0_0_0_0
Xelaev18013890m	clns1a.L	0_0_0_0	0_0_0_0
Xelaev18013901m	ctsc.L	0_0_0_0	0_0_0_0
Xelaev18014040m	LOC108708813	0_0_0_0	0_0_0_0
Xelaev18014085m	relt.L	0_0_0_0	0_0_0_0
Xelaev18014087m	LOC108707631	0_0_0_0	0_0_0_0
Xelaev18014125m	LOC108709159	0_0_0_0	0_0_0_0
Xelaev18014151m	supt6h.S	0_0_0_0	0_0_0_0
Xelaev18014154m	rpl23a.L	0_0_0_0	0_0_0_0
Xelaev18014159m	fam222b.S	0_0_0_0	0_0_0_0
Xelaev18014170m	taok1.S	0_0_0_0	0_0_0_0
Xelaev18014202m	emc6.L	0_0_0_0	0_0_0_0
Xelaev18014219m	tomm70a.S	0_0_0_0	0_0_0_0
Xelaev18014266m	gabpa.S	0_0_0_0	0_0_0_0
Xelaev18014297m	paxbp1.S	0_0_0_0	0_0_0_0
Xelaev18014343m	hmgn1.S	0_0_0_0	0_0_0_0
Xelaev18014345m	MGC85570	0_0_0_0	0_0_0_0
Xelaev18014360m	c2cd2.S	0_0_0_0	0_0_0_0
Xelaev18014401m	pou2f1.S	0_0_0_0	0_0_0_0
Xelaev18014434m	taf13.S	0_0_0_0	0_0_0_0
Xelaev18014477m	u2af1.S	0_0_0_0	0_0_0_0
Xelaev18014489m	atp1a1.S	0_0_0_0	0_0_0_0
Xelaev18014519m	pom121-b	0_0_0_0	0_0_0_0
Xelaev18014525m	LOC398269	0_0_0_0	0_0_0_0
Xelaev18014665m	LOC100049136	0_0_0_0	0_0_0_0
Xelaev18014696m	hipk1.S	0_0_0_0	0_0_0_0
Xelaev18014743m	rpl8.S	0_0_0_0	0_0_0_0
Xelaev18014744m	usp9x.S	0_0_0_0	0_0_0_0
Xelaev18014861m	rpl10a.S	0_0_0_0	0_0_0_0
Xelaev18014879m	Xelaev18014879m	0_0_0_0	0_0_0_0
Xelaev18014885m	bysl.S	0_0_0_0	0_0_0_0
Xelaev18014895m	tfeb.S	0_0_0_0	0_0_0_0
Xelaev18014913m	gnat2.S	0_0_0_0	0_0_0_0
Xelaev18014928m	rbm15.S	0_0_0_0	0_0_0_0
Xelaev18014936m	myo19.S	0_0_0_0	0_0_0_0
Xelaev18014960m	nucks1.S	0_0_0_0	0_0_0_0
Xelaev18014998m	LOC108709496	0_0_0_0	0_0_0_0
Xelaev18015006m	tuba3c.S	0_0_0_0	0_0_0_0
Xelaev18015008m	adipor1.S	0_0_0_0	0_0_0_0
Xelaev18015014m	LOC108709506	0_0_0_0	0_0_0_0
Xelaev18015022m	srsf1.S	0_0_0_0	0_0_0_0
Xelaev18015060m	lin28a.S	0_0_0_0	0_0_0_0
Xelaev18015077m	slc9a1.S	0_0_0_0	0_0_0_0
Xelaev18015089m	id3.S	0_0_0_0	0_0_0_0
Xelaev18015094m	LOC108709528	0_0_0_0	0_0_0_0
Xelaev18015103m	ctps1.L	0_0_0_0	0_0_0_0
Xelaev18015121m	dnajc8.S	0_0_0_0	0_0_0_0
Xelaev18015144m	Xelaev18015144m	0_0_0_0	0_0_0_0
Xelaev18015152m	sfpq.S	0_0_0_0	0_0_0_0
Xelaev18015193m	snip1.S	0_0_0_0	0_0_0_0
Xelaev18015216m	khdrbs1.L	0_0_0_0	0_0_0_0
Xelaev18015255m	mtfr1l.S	0_0_0_0	0_0_0_0
Xelaev18015286m	med13.S	0_0_0_0	0_0_0_0
Xelaev18015440m	zbtb11.S	0_0_0_0	0_0_0_0
Xelaev18015505m	rpl31.L	0_0_0_0	0_0_0_0
Xelaev18015527m	sowahc.S	0_0_0_0	0_0_0_0
Xelaev18015549m	unc50.S	0_0_0_0	0_0_0_0
Xelaev18015563m	nipa2.S	0_0_0_0	0_0_0_0
Xelaev18015565m	LOC108709729	0_0_0_0	0_0_0_0
Xelaev18015579m	Xelaev18015579m	0_0_0_0	0_0_0_0
Xelaev18015619m	arglu1.S	0_0_0_0	0_0_0_0
Xelaev18015666m	Xelaev18015666m	0_0_0_0	0_0_0_0
Xelaev18015724m	mzt1.S	0_0_0_0	0_0_0_0
Xelaev18015819m	ddx23.S	0_0_0_0	0_0_0_0
Xelaev18015836m	lmbr1l.S	0_0_0_0	0_0_0_0
Xelaev18015837m	LOC108709821	0_0_0_0	0_0_0_0
Xelaev18015839m	tuba6	0_0_0_0	0_0_0_0
Xelaev18015856m	LOC108709829	0_0_0_0	0_0_0_0
Xelaev18015864m	zc3h10.S	0_0_0_0	0_0_0_0
Xelaev18015869m	rps26.S	0_0_0_0	0_0_0_0
Xelaev18015871m	ikzf4.S	0_0_0_0	0_0_0_0
Xelaev18015922m	Xelaev18015922m	0_0_0_0	0_0_0_0
Xelaev18015944m	sp5l.S	0_0_0_0	0_0_0_0
Xelaev18016015m	cbx5.S	0_0_0_0	0_0_0_0
Xelaev18016058m	espl1.S	0_0_0_0	0_0_0_0
Xelaev18016064m	Xelaev18016064m	0_0_0_0	0_0_0_0
Xelaev18016065m	znf740.S	0_0_0_0	0_0_0_0
Xelaev18016082m	krt5.7.S	0_0_0_0	0_0_0_0
Xelaev18016090m	LOC108709912	0_0_0_0	0_0_0_0
Xelaev18016113m	rcbtb1.S	0_0_0_0	0_0_0_0
Xelaev18016142m	proser1.S	0_0_0_0	0_0_0_0
Xelaev18016185m	uspl1.S	0_0_0_0	0_0_0_0
Xelaev18016198m	flt1.S	0_0_0_0	0_0_0_0
Xelaev18016203m	cdx2.S	0_0_0_0	0_0_0_0
Xelaev18016273m	msantd4.S	0_0_0_0	0_0_0_0
Xelaev18016379m	LOC108710035	0_0_0_0	0_0_0_0
Xelaev18016410m	Xelaev18016410m	0_0_0_0	0_0_0_0
Xelaev18016414m	rps3.S	0_0_0_0	0_0_0_0
Xelaev18016424m	mrpl48.S	0_0_0_0	0_0_0_0
Xelaev18016448m	c2cd3.S	0_0_0_0	0_0_0_0
Xelaev18016455m	rnf169.S	0_0_0_0	0_0_0_0
Xelaev18016623m	ralb	0_0_0_0	0_0_0_0
Xelaev18016668m	upk3a.L	0_0_0_0	0_0_0_0
Xelaev18016779m	nipal4.L	0_0_0_0	0_0_0_0
Xelaev18016786m	rnf145.L	0_0_0_0	0_0_0_0
Xelaev18016822m	cracr2a.L	0_-1_0_0	0_0_0_0
Xelaev18016951m	jade2.L	0_0_0_0	0_0_0_0
Xelaev18016993m	Xelaev18016993m	0_0_0_0	0_0_0_0
Xelaev18016995m	slu7.L	0_0_0_0	0_0_0_0
Xelaev18017000m	ik.L	0_0_0_0	0_0_0_0
Xelaev18017099m	pcdh1.S	0_0_0_0	0_0_0_0
Xelaev18017104m	clk1.L	0_0_0_0	0_0_0_0
Xelaev18017116m	hnrnph1.L	0_0_0_0	0_0_0_0
Xelaev18017158m	slc22a4.L	0_0_0_0	0_0_0_0
Xelaev18017186m	Xelaev18017186m	0_0_0_0	0_0_0_0
Xelaev18017218m	csnk1a1.L	0_0_0_0	0_0_0_0
Xelaev18017244m	msx2.L	0_0_0_0	0_0_0_0
Xelaev18017260m	ppargc1b.L	0_0_0_0	0_0_0_0
Xelaev18017288m	nop16.L	0_0_0_0	0_0_0_0
Xelaev18017305m	ddx41.L	0_0_0_0	0_0_0_0
Xelaev18017306m	fam193b.L	0_0_0_0	0_0_0_0
Xelaev18017312m	nsd1.L	0_0_0_0	0_0_0_0
Xelaev18017339m	LOC108710993	0_0_0_0	0_0_0_0
Xelaev18017349m	LOC108710999	0_0_0_0	0_0_0_0
Xelaev18017365m	slc5a8.L	0_0_0_0	0_0_0_0
Xelaev18017368m	arl1.L	0_0_0_0	0_0_0_0
Xelaev18017402m	c12orf45.L	0_0_0_0	0_0_0_0
Xelaev18017403m	actr6.L	0_0_0_0	0_0_0_0
Xelaev18017412m	LOC108711036	0_0_0_0	0_0_0_0
Xelaev18017427m	rps16.L	0_0_0_0	0_0_0_0
Xelaev18017433m	myf5.L	0_0_0_0	-1_0_0_0
Xelaev18017450m	LOC108711051	0_0_0_0	0_0_0_0
Xelaev18017469m	btg1.L	0_0_0_0	0_0_0_0
Xelaev18017495m	LOC108711072	0_0_0_0	0_0_0_0
Xelaev18017507m	LOC399417	0_0_0_0	0_0_0_0
Xelaev18017508m	nxt2.L	0_0_0_0	0_0_0_0
Xelaev18017532m	LOC108711086	0_0_0_0	0_0_0_0
Xelaev18017592m	arid2.L	0_0_0_0	0_0_0_0
Xelaev18017622m	ifrd1.L	0_0_0_0	0_0_0_0
Xelaev18017652m	LOC108711139	0_0_0_0	0_0_0_0
Xelaev18017692m	tubgcp6.L	0_0_0_0	0_0_0_0
Xelaev18017703m	pim3.L	0_0_0_0	0_0_0_0
Xelaev18017714m	LOC108710268	0_0_0_0	0_0_0_0
Xelaev18017736m	lamb1.L	0_0_0_0	0_0_0_0
Xelaev18017754m	ccdc71l.L	0_0_0_0	0_0_0_0
Xelaev18017809m	Xelaev18017809m	0_0_0_0	0_0_0_0
Xelaev18017810m	kiaa1324l.L	0_0_0_0	0_0_0_0
Xelaev18017905m	smo.L	0_0_0_0	0_0_0_0
Xelaev18017920m	tnpo3.L	0_0_0_0	0_0_0_0
Xelaev18018062m	LOC108711316	0_0_0_0	0_0_0_0
Xelaev18018063m	LOC108711317	0_0_0_0	0_0_0_0
Xelaev18018083m	kiaa0101.L	0_0_0_0	0_0_0_0
Xelaev18018084m	ppib.L	0_0_0_0	0_0_0_0
Xelaev18018088m	rps17.S	0_0_0_0	0_0_0_0
Xelaev18018113m	LOC108711338	0_0_0_0	0_0_0_0
Xelaev18018159m	sltm.L	0_0_0_0	0_0_0_0
Xelaev18018161m	LOC398162	1_0_0_0	1_0_0_0
Xelaev18018168m	aldh1a2.L	0_0_0_0	0_0_0_0
Xelaev18018173m	tcf12.L	0_0_0_0	0_0_0_0
Xelaev18018189m	rsl24d1.L	0_0_0_0	0_0_0_0
Xelaev18018224m	myef2.L	0_0_0_0	0_0_0_0
Xelaev18018233m	secisbp2l.L	0_0_0_0	0_0_0_0
Xelaev18018259m	gatm.L	0_0_0_0	0_0_0_0
Xelaev18018269m	Xelaev18018269m	0_0_0_0	0_0_0_0
Xelaev18018283m	mex3b.L	0_0_0_0	0_0_0_0
Xelaev18018306m	LOC108711436	0_0_0_0	0_0_0_0
Xelaev18018309m	mfap1.L	0_0_0_0	0_0_0_0
Xelaev18018310m	LOC108711439	0_0_0_0	0_0_0_0
Xelaev18018316m	man2a2.L	0_0_0_0	0_0_0_0
Xelaev18018342m	mespb.S	0_0_0_0	0_0_0_0
Xelaev18018359m	ticrr.L	0_0_0_0	0_0_0_0
Xelaev18018395m	Xelaev18018395m	0_0_0_0	0_0_0_0
Xelaev18018419m	snrpa1.L	0_0_0_0	0_0_0_0
Xelaev18018449m	rpl4.L	0_0_0_0	0_0_0_0
Xelaev18018474m	uaca.L	0_0_0_0	0_0_0_0
Xelaev18018489m	LOC108711520	0_0_0_0	0_0_0_0
Xelaev18018498m	rab11fip1.L	0_0_0_0	0_0_0_0
Xelaev18018499m	brf2.L	0_0_0_0	0_0_0_0
Xelaev18018533m	tia1.L	0_0_0_0	0_0_0_0
Xelaev18018545m	gfpt2.L	0_0_0_0	0_0_0_0
Xelaev18018578m	snrnp200.L	0_0_0_0	0_0_0_0
Xelaev18018581m	Xelaev18018581m	0_0_0_0	0_0_0_0
Xelaev18018607m	usp39.L	0_0_0_0	0_0_0_0
Xelaev18018631m	ppia.L	0_0_0_0	0_0_0_0
Xelaev18018645m	pold2.L	0_0_0_0	0_0_0_0
Xelaev18018731m	mak16.L	0_0_0_0	0_0_0_0
Xelaev18018883m	xab2.L	0_0_0_0	0_0_0_0
Xelaev18018893m	wiz.L	0_0_0_0	0_0_0_0
Xelaev18018995m	p2ry11.L	0_0_0_0	0_0_0_0
Xelaev18018996m	eif3g.L	0_0_0_0	0_0_0_0
Xelaev18018997m	dnmt1.L	0_0_0_0	0_0_0_0
Xelaev18019046m	LOC108710166	0_0_0_0	0_0_0_0
Xelaev18019092m	wdr83os.L	0_0_0_0	0_0_0_0
Xelaev18019142m	rnasek.L	0_0_0_0	0_0_0_0
Xelaev18019539m	acadvl.L	0_0_0_0	0_0_0_0
Xelaev18019581m	eif4a1.L	0_0_0_0	0_0_0_0
Xelaev18019679m	atp1b2	0_0_0_0	0_0_0_0
Xelaev18019711m	LOC108712520	0_0_0_0	0_0_0_0
Xelaev18019733m	has-rs.L	0_0_0_0	0_0_0_0
Xelaev18019770m	kdm7a.L	0_0_0_0	0_0_0_0
Xelaev18019800m	braf.S	0_0_0_0	0_0_0_0
Xelaev18019874m	wnt5b.L	0_0_0_0	0_0_0_0
Xelaev18019966m	ttc1.S	0_0_0_0	0_0_0_0
Xelaev18019973m	LOC100127315	0_0_0_0	0_0_0_0
Xelaev18019976m	g3bp1.S	0_0_0_0	0_0_0_0
Xelaev18019988m	LOC108712615	0_0_0_0	0_0_0_0
Xelaev18019991m	cdkn2aipnl.S	0_0_0_0	0_0_0_0
Xelaev18020022m	npm1.L	0_0_0_0	0_0_0_0
Xelaev18020055m	cdx1.S	0_0_0_0	0_0_0_0
Xelaev18020100m	ddx39a.L	0_0_0_0	0_0_0_0
Xelaev18020116m	ephx3.S	0_0_0_0	0_0_0_0
Xelaev18020140m	LOC108712678	0_0_0_0	0_0_0_0
Xelaev18020142m	LOC108712680	0_0_0_0	-1_0_0_0
Xelaev18020266m	ogdh.S	0_0_0_0	0_0_0_0
Xelaev18020270m	cyp-7	0_0_0_0	0_0_0_0
Xelaev18020311m	snrnp200.S	0_0_0_0	0_0_0_0
Xelaev18020313m	tmem127.S	0_0_0_0	0_0_0_0
Xelaev18020359m	snrpg.S	0_0_0_0	0_0_0_0
Xelaev18020374m	LOC108712777	0_0_0_0	0_0_0_0
Xelaev18020389m	brf2.S	0_0_0_0	0_0_0_0
Xelaev18020459m	lysmd4.S	0_0_0_0	0_0_0_0
Xelaev18020519m	mespa'	0_0_0_0	0_0_0_0
Xelaev18020548m	hypk.S	0_0_0_0	0_0_0_0
Xelaev18020556m	pdia3.S	0_0_0_0	0_0_0_0
Xelaev18020609m	LOC108712900	0_0_0_0	0_0_0_0
Xelaev18020620m	myef2.S	0_0_0_0	0_0_0_0
Xelaev18020633m	leo1.S	0_0_0_0	0_0_0_0
Xelaev18020648m	rsl24d1.S	0_0_0_0	0_0_0_0
Xelaev18020681m	sltm.S	0_0_0_0	0_0_0_0
Xelaev18020683m	LOC108712943	0_0_0_0	0_0_0_0
Xelaev18020722m	LOC108712963	0_0_0_0	0_0_0_0
Xelaev18020738m	cpeb1.S	0_0_0_0	0_0_0_0
Xelaev18020744m	ppib.S	0_0_0_0	0_0_0_0
Xelaev18020748m	arid3b.S	0_0_0_0	0_0_0_0
Xelaev18020855m	calu.S	0_0_0_0	0_0_0_0
Xelaev18020866m	LOC108713024	0_0_0_0	0_0_0_0
Xelaev18020868m	tnpo3.S	0_0_0_0	0_0_0_0
Xelaev18020869m	irf5.S	0_0_0_0	0_0_0_0
Xelaev18020876m	ahcyl2.S	0_0_0_0	0_0_0_0
Xelaev18020945m	kiaa1324l.S	0_0_0_0	0_0_0_0
Xelaev18020963m	rsbn1l.S	0_0_0_0	0_0_0_0
Xelaev18020970m	dnajc2.S	0_0_0_0	0_0_0_0
Xelaev18020980m	LOC100049093	0_0_0_0	0_0_0_0
Xelaev18021004m	lamb1.S	0_0_0_0	0_0_0_0
Xelaev18021022m	pim3.S	0_0_0_0	0_0_0_0
Xelaev18021064m	lsm8.S	0_0_0_0	0_0_0_0
Xelaev18021122m	arid2.S	0_0_0_0	0_0_0_0
Xelaev18021136m	ppp1r12a.S	0_0_0_0	0_0_0_0
Xelaev18021143m	e2f7.S	0_0_0_0	0_0_0_0
Xelaev18021179m	cpsf6.S	0_0_0_0	0_0_0_0
Xelaev18021192m	rassf3.S	0_0_0_0	0_0_0_0
Xelaev18021206m	rpl18a.S	0_0_0_0	0_0_0_0
Xelaev18021211m	snrpf.S	0_0_0_0	0_0_0_0
Xelaev18021214m	usp44.S	0_0_0_0	0_0_0_0
Xelaev18021216m	metap2.S	0_0_0_0	0_0_0_0
Xelaev18021232m	ube2n.S	0_0_0_0	0_0_0_0
Xelaev18021234m	eea1.S	0_0_0_0	0_0_0_0
Xelaev18021263m	myf5.S	0_0_0_0	-1_0_0_0
Xelaev18021269m	LOC108713188	0_0_0_0	0_0_0_0
Xelaev18021324m	LOC108713214	0_0_0_0	0_0_0_0
Xelaev18021342m	nhp2.S	0_0_0_0	0_0_0_0
Xelaev18021366m	znf346.S	0_0_0_0	0_0_0_0
Xelaev18021368m	fgfr4.S	0_0_0_0	0_0_0_0
Xelaev18021369m	nsd1.S	0_0_0_0	0_0_0_0
Xelaev18021374m	fam193b.S	0_0_0_0	0_0_0_0
Xelaev18021422m	msx2.S	0_0_0_0	0_0_0_0
Xelaev18021438m	Xelaev18021438m	0_0_0_0	0_0_0_0
Xelaev18021455m	yipf5.S	0_0_0_0	0_0_0_0
Xelaev18021457m	arhgap26.S	0_0_0_0	0_0_0_0
Xelaev18021460m	ccni2.S	0_0_0_0	0_0_0_0
Xelaev18021521m	LOC108713285	0_0_0_0	0_0_0_0
Xelaev18021523m	hnrnph1.S	0_0_0_0	0_0_0_0
Xelaev18021528m	LOC108713288	0_0_0_0	0_0_0_0
Xelaev18021534m	LOC100302093	0_0_0_0	0_0_0_0
Xelaev18021541m	LOC108713293	0_0_0_0	0_0_0_0
Xelaev18021623m	p2ry11.S	0_0_0_0	0_0_0_0
Xelaev18021624m	eif3g.S	0_0_0_0	0_0_0_0
Xelaev18021625m	dnmt1.S	0_0_0_0	0_0_0_0
Xelaev18021705m	pik3c2a.S	0_0_0_0	0_0_0_0
Xelaev18021788m	btbd10.L	0_0_0_0	0_0_0_0
Xelaev18021868m	ckap5.S	0_0_0_0	0_0_0_0
Xelaev18021890m	LOC100496293.L	0_0_0_0	0_0_0_0
Xelaev18021893m	tpcn2.L	0_0_0_0	0_0_0_0
Xelaev18021916m	LOC100653491	0_0_0_0	0_0_0_0
Xelaev18021929m	nthl1.S	0_0_0_0	0_0_0_0
Xelaev18021961m	hipk3.L	0_0_0_0	0_0_0_0
Xelaev18022019m	syt1.L	0_0_0_0	0_0_0_0
Xelaev18022041m	tmem138.L	0_0_0_0	0_0_0_0
Xelaev18022115m	fau.L	0_0_0_0	0_0_0_0
Xelaev18022161m	cdca5.L	0_0_0_0	0_0_0_0
Xelaev18022168m	Xelaev18022168m	0_0_0_0	0_0_0_0
Xelaev18022178m	fut3.L	0_0_0_0	0_0_0_0
Xelaev18022189m	polr2g.L	0_0_0_0	0_0_0_0
Xelaev18022194m	hnrnpul2.L	0_0_0_0	0_0_0_0
Xelaev18022212m	nudt22.L	0_0_0_0	0_0_0_0
Xelaev18022242m	wdr74.L	0_0_0_0	0_0_0_0
Xelaev18022282m	kat5.L	0_0_0_0	0_0_0_0
Xelaev18022301m	rela.L	0_0_0_0	0_0_0_0
Xelaev18022315m	banf1.L	0_0_0_0	0_0_0_0
Xelaev18022325m	rbm4b.L	0_0_0_0	0_0_0_0
Xelaev18022326m	rbm14.L	0_0_0_0	0_0_0_0
Xelaev18022337m	sf3b2.L	0_0_0_0	0_0_0_0
Xelaev18022411m	ddx28.L	0_0_0_0	0_0_0_0
Xelaev18022463m	brd7.L	0_0_0_0	0_0_0_0
Xelaev18022516m	sall1.S	0_0_0_0	0_0_0_0
Xelaev18022525m	herpud1.L	0_0_0_0	0_0_0_0
Xelaev18022609m	LOC108714059	0_0_0_0	0_0_0_0
Xelaev18022633m	utp4.L	0_0_0_0	0_0_0_0
Xelaev18022641m	foxc2.L	0_0_0_0	0_0_0_0
Xelaev18022671m	kars.L	0_0_0_0	0_0_0_0
Xelaev18022727m	kctd15.L	0_0_0_0	0_0_0_0
Xelaev18022738m	rhpn2.L	0_0_0_0	0_0_0_0
Xelaev18022805m	wdr59.L	0_0_0_0	0_0_0_0
Xelaev18022830m	got2.L	0_0_0_0	0_0_0_0
Xelaev18022889m	ssx2ip.L	0_0_0_0	0_0_0_0
Xelaev18022896m	gng5.L	0_0_0_0	0_0_0_0
Xelaev18022897m	rpf1.L	0_0_0_0	0_0_0_0
Xelaev18022953m	srsf11.S	0_0_0_0	0_0_0_0
Xelaev18023003m	LOC108714231	0_0_0_0	0_0_0_0
Xelaev18023021m	LOC100126638	0_0_0_0	0_0_0_0
Xelaev18023040m	ebna1bp2-a	0_0_0_0	0_0_0_0
Xelaev18023065m	dph2.L	0_0_0_0	0_0_0_0
Xelaev18023078m	LOC108714267	0_0_0_0	0_0_0_0
Xelaev18023083m	tesk2.L	0_0_0_0	0_0_0_0
Xelaev18023090m	rps8.L	0_0_0_0	0_0_0_0
Xelaev18023142m	stil.L	0_0_0_0	0_0_0_0
Xelaev18023178m	orc1.L	0_0_0_0	0_0_0_0
Xelaev18023192m	magoh.L	0_0_0_0	0_0_0_0
Xelaev18023209m	mrpl37.L	0_0_0_0	0_0_0_0
Xelaev18023215m	pars2.L	0_0_0_0	0_0_0_0
Xelaev18023256m	abl2.L	0_0_0_0	0_0_0_0
Xelaev18023264m	dhx9.L	0_0_0_0	0_0_0_0
Xelaev18023296m	cnn3.L	0_0_0_0	0_0_0_0
Xelaev18023318m	LOC108714379	0_0_0_0	0_0_0_0
Xelaev18023319m	bcar3.L	0_0_0_0	0_0_0_0
Xelaev18023322m	dr1.L	0_0_0_0	0_0_0_0
Xelaev18023324m	ccdc18.L	0_0_0_0	0_0_0_0
Xelaev18023356m	gtf2b.L	0_0_0_0	0_0_0_0
Xelaev18023366m	LOC108714400	0_0_0_0	0_0_0_0
Xelaev18023438m	LOC108714429	0_0_0_0	0_0_0_0
Xelaev18023445m	fam102b.L	0_0_0_0	0_0_0_0
Xelaev18023463m	ddx59.L	0_0_0_0	0_0_0_0
Xelaev18023464m	wdr47.L	0_0_0_0	0_0_0_0
Xelaev18023497m	snu13.L	0_0_0_0	0_0_0_0
Xelaev18023501m	LOC495465	0_0_0_0	0_0_0_0
Xelaev18023526m	LOC108714471	0_0_0_0	0_0_0_0
Xelaev18023539m	rab11fip4l.L	0_0_0_0	0_0_0_0
Xelaev18023553m	slc25a17.L	0_0_0_0	0_0_0_0
Xelaev18023566m	ddx47.L	0_0_0_0	0_0_0_0
Xelaev18023583m	LOC108714488	0_0_0_0	0_0_0_0
Xelaev18023624m	c1orf27.L	0_0_0_0	0_0_0_0
Xelaev18023642m	phf5a.L	0_0_0_0	0_0_0_0
Xelaev18023660m	rpl3.L	0_0_0_0	0_0_0_0
Xelaev18023667m	atf4.L	0_0_0_0	0_0_0_0
Xelaev18023697m	tmem184b.L	0_0_0_0	0_0_0_0
Xelaev18023743m	tmem110.L	0_0_0_0	0_0_0_0
Xelaev18023803m	rhoa.L	0_0_0_0	0_0_0_0
Xelaev18023821m	rbm5.L	0_0_0_0	0_0_0_0
Xelaev18023853m	LOC108714609	0_0_0_-1	0_0_0_0
Xelaev18023894m	pick1.L	0_0_0_0	0_0_0_0
Xelaev18023939m	rpl32.L	0_0_0_0	0_0_0_0
Xelaev18023959m	LOC108714652	0_0_0_0	0_0_0_0
Xelaev18023971m	aldh1l1.L	0_0_0_0	0_0_0_0
Xelaev18023981m	Xelaev18023981m	0_0_0_0	1_0_0_0
Xelaev18023989m	mgll.L	0_0_0_0	0_0_0_0
Xelaev18024014m	nckipsd.L	0_0_0_0	0_0_0_0
Xelaev18024021m	frzb2.L	0_0_0_0	0_0_0_0
Xelaev18024027m	wdr6.L	0_0_0_0	0_0_0_0
Xelaev18024150m	ptprg.L	0_0_0_0	0_0_0_0
Xelaev18024168m	sf3b2.S	0_0_0_0	0_0_0_0
Xelaev18024187m	rbm4b.S	0_0_0_0	0_0_0_0
Xelaev18024199m	Xelaev18024199m	0_0_0_0	0_0_0_0
Xelaev18024207m	LOC108715141	0_0_0_0	0_0_0_0
Xelaev18024240m	hnrnpul2.S	0_0_0_0	0_0_0_0
Xelaev18024243m	LOC108715161	0_0_0_0	0_0_0_0
Xelaev18024251m	Xelaev18024251m	0_0_0_0	0_0_0_0
Xelaev18024253m	cdca5.S	0_0_0_0	0_0_0_0
Xelaev18024267m	zfp36l2.1.S	0_0_0_0	0_0_0_0
Xelaev18024332m	fen1.S	0_0_0_0	0_0_0_0
Xelaev18024336m	ftmt.L	0_0_0_0	0_0_0_0
Xelaev18024362m	lsp1.S	0_0_0_0	0_0_0_0
Xelaev18024411m	qser1.S	0_0_0_0	0_0_0_0
Xelaev18024434m	psmc3.S	0_0_0_0	0_0_0_0
Xelaev18024438m	caprin1.L	0_0_0_0	0_0_0_0
Xelaev18024457m	ccnd1.S	0_0_0_0	0_0_0_0
Xelaev18024458m	Xelaev18024458m	0_0_0_0	0_0_0_0
Xelaev18024476m	LOC108715243	0_0_0_0	0_0_0_0
Xelaev18024487m	oraov1.S	0_0_0_0	0_0_0_0
Xelaev18024501m	apip.S	0_0_0_0	0_0_0_0
Xelaev18024538m	ttc17.S	0_0_0_0	0_0_0_0
Xelaev18024539m	api5.S	0_0_0_0	0_0_0_0
Xelaev18024552m	wee1.S	0_0_0_0	0_0_0_0
Xelaev18024564m	tead1.S	0_0_0_0	0_0_0_0
Xelaev18024586m	dhcr7	0_0_0_0	0_0_0_0
Xelaev18024604m	scube2.S	0_0_0_0	0_0_0_0
Xelaev18024624m	psma1.S	0_0_0_0	0_0_0_0
Xelaev18024644m	rps13.S	0_0_0_0	0_0_0_0
Xelaev18024659m	myod1.S	0_0_0_0	0_0_0_0
Xelaev18024777m	LOC108715370	0_0_0_0	0_0_0_0
Xelaev18024795m	cbfb.S	0_0_0_0	0_0_0_0
Xelaev18024847m	dync1li2.S	0_0_0_0	0_0_0_0
Xelaev18024869m	rpl13.S	0_0_0_0	0_0_0_0
Xelaev18024875m	chmp1a.S	0_0_0_0	0_0_0_0
Xelaev18024883m	LOC108715417	0_0_0_0	0_0_0_0
Xelaev18024904m	psmd7.S	0_0_0_0	0_0_0_0
Xelaev18024953m	MGC80249	0_0_0_0	0_0_0_0
Xelaev18024976m	tmem208.S	0_0_0_0	0_0_0_0
Xelaev18025004m	sf3b3.S	0_0_0_0	0_0_0_0
Xelaev18025013m	znrf1.S	0_0_0_0	0_0_0_0
Xelaev18025042m	c1orf52.S	0_0_0_0	0_0_0_0
Xelaev18025046m	ssx2ip.S	0_0_0_0	0_0_0_0
Xelaev18025050m	gng5.S	0_0_0_0	0_0_0_0
Xelaev18025052m	bxdc5	0_0_0_0	0_0_0_0
Xelaev18025067m	fubp1	0_0_0_0	0_0_0_0
Xelaev18025088m	zranb2.S	0_0_0_0	0_0_0_0
Xelaev18025185m	gpbp1l1.S	0_0_0_0	0_0_0_0
Xelaev18025195m	LOC108715559	0_0_0_0	0_0_0_0
Xelaev18025198m	tesk2.S	0_0_0_0	0_0_0_0
Xelaev18025203m	plk3.S	0_0_0_0	0_0_0_0
Xelaev18025207m	rps8.S	0_0_0_0	0_0_0_0
Xelaev18025240m	mknk1.S	0_0_0_0	0_0_0_0
Xelaev18025290m	magoh.S	0_0_0_0	0_0_0_0
Xelaev18025293m	tmem59.S	0_0_0_0	0_0_0_0
Xelaev18025324m	rasal2.S	0_0_0_0	0_0_0_0
Xelaev18025329m	fam20b.S	0_0_0_0	0_0_0_0
Xelaev18025335m	lamc1.S	0_0_0_0	0_0_0_0
Xelaev18025336m	LOC108715635	0_0_0_0	0_0_0_0
Xelaev18025353m	cep350.S	0_0_0_0	0_0_0_0
Xelaev18025386m	tmed5.S	0_0_0_0	0_0_0_0
Xelaev18025392m	Xelaev18025392m	0_0_0_0	0_0_0_0
Xelaev18025414m	pkn2.S	0_0_0_0	0_0_0_0
Xelaev18025447m	uap1.S	0_0_0_0	0_0_0_0
Xelaev18025514m	cdc73.S	0_0_0_0	0_0_0_0
Xelaev18025520m	edem3.S	0_0_0_0	0_0_0_0
Xelaev18025521m	snu13.S	0_0_0_0	0_0_0_0
Xelaev18025533m	LOC108715716	0_0_0_0	0_0_0_0
Xelaev18025543m	poldip3.S	0_0_0_0	0_0_0_0
Xelaev18025544m	luc7l2.L	0_0_0_0	0_0_0_0
Xelaev18025620m	tmco1.S	0_0_0_0	0_0_0_0
Xelaev18025622m	uck2.S	0_0_0_0	0_0_0_0
Xelaev18025631m	tpr.L	0_0_0_0	0_0_0_0
Xelaev18025644m	atf4.S	0_0_0_0	0_0_0_0
Xelaev18025668m	LOC108715776	0_0_0_0	0_0_0_0
Xelaev18025691m	polr2f.S	0_0_0_0	0_0_0_0
Xelaev18025693m	LOC108715788	0_0_0_0	0_0_0_0
Xelaev18025730m	eif3d.S	0_0_0_0	0_0_0_0
Xelaev18025768m	rbm5.S	0_0_0_0	0_0_0_0
Xelaev18025773m	LOC108715821	0_0_0_0	0_0_0_0
Xelaev18025823m	rpl29.S	0_0_0_0	0_0_0_0
Xelaev18025862m	LOC108715857	0_0_0_0	0_0_0_0
Xelaev18025866m	tmcc1.S	0_0_0_0	0_0_0_0
Xelaev18025927m	LOC108715885	0_0_0_0	0_0_0_0
Xelaev18025973m	LOC108715906	0_0_0_0	0_0_0_0
Xelaev18026047m	slmap.S	0_0_0_0	0_0_0_0
Xelaev18026087m	LOC108716411	0_0_0_0	0_0_0_0
Xelaev18026201m	dtl.L	0_0_0_0	0_0_0_0
Xelaev18026222m	cenpf.L	0_0_0_0	0_0_0_0
Xelaev18026300m	parp1.L	0_0_0_0	0_0_0_0
Xelaev18026419m	vegfa.L	0_0_0_0	0_0_0_0
Xelaev18026448m	rpl7l1.L	0_0_0_0	0_0_0_0
Xelaev18026457m	esf1.L	0_0_0_0	0_0_0_0
Xelaev18026479m	cnrip1.L	0_0_0_0	0_0_0_0
Xelaev18026482m	pno1.L	0_0_0_0	0_0_0_0
Xelaev18026486m	c1d.L	0_0_0_0	0_0_0_0
Xelaev18026523m	usp34.L	0_0_0_0	0_0_0_0
Xelaev18026604m	LOC108716629	0_0_0_0	0_0_0_0
Xelaev18026605m	Xelaev18026605m	0_0_0_0	0_0_0_0
Xelaev18026666m	nlrc4.L	0_0_0_0	0_0_0_0
Xelaev18026678m	sos1.L	0_0_0_0	0_0_0_0
Xelaev18026686m	igf2r.L	0_0_0_0	0_0_0_0
Xelaev18026711m	akap12.L	0_0_0_0	0_0_0_0
Xelaev18026723m	birc6.L	0_0_0_0	0_0_0_0
Xelaev18026745m	zbtb2.L	0_0_0_0	0_0_0_0
Xelaev18026769m	dll1.L	0_0_0_0	0_0_0_0
Xelaev18026789m	ahctf1.L	0_0_0_0	0_0_0_0
Xelaev18026860m	t.S	0_0_0_0	0_0_0_0
Xelaev18026906m	fmn2.L	0_0_0_0	0_0_0_0
Xelaev18026971m	arg1.L	0_0_0_0	0_0_0_0
Xelaev18026999m	ncoa7.L	0_0_0_0	0_0_0_0
Xelaev18027086m	LOC108716149	0_0_0_0	0_0_0_0
Xelaev18027098m	sgk1.L	0_0_0_0	0_0_0_0
Xelaev18027168m	marcks.L	0_0_0_0	0_0_0_0
Xelaev18027213m	bend3.L	0_0_0_0	0_0_0_0
Xelaev18027329m	tpbg.L	0_0_0_0	0_0_0_0
Xelaev18027335m	Xelaev18027335m	0_0_0_0	0_0_0_0
Xelaev18027420m	LOC108716939	0_0_0_0	0_0_0_0
Xelaev18027421m	LOC108716188	0_0_0_0	0_0_0_0
Xelaev18027494m	LOC108716976	0_0_0_0	0_0_0_0
Xelaev18027504m	eif4a2.L	0_0_0_0	0_0_0_0
Xelaev18027509m	senp5.L	0_0_0_0	0_0_0_0
Xelaev18027556m	LOC108717001	0_0_0_0	0_0_0_0
Xelaev18027586m	eif5a.L	0_0_0_0	0_0_0_0
Xelaev18027587m	rpl22l1.L	0_0_0_0	0_0_0_0
Xelaev18027641m	LOC108717034	0_0_0_0	0_0_0_0
Xelaev18027659m	Xelaev18027659m	0_0_0_0	0_0_0_0
Xelaev18027671m	ssr3.L	0_0_0_0	0_0_0_0
Xelaev18027680m	LOC108717044	0_0_0_0	0_0_0_0
Xelaev18027709m	selt.L	0_0_0_0	0_0_0_0
Xelaev18027730m	u2surp.L	0_0_0_0	0_0_0_0
Xelaev18027731m	chst2.L	0_0_0_0	0_0_0_0
Xelaev18027743m	LOC108717075	0_0_0_0	0_0_0_0
Xelaev18027799m	polr2d.L	0_0_0_0	0_0_0_0
Xelaev18027801m	sap130.L	0_0_0_0	0_0_0_0
Xelaev18027810m	ing5.L	0_0_0_0	0_0_0_0
Xelaev18027843m	efhd1.L	0_0_0_0	0_0_0_0
Xelaev18027886m	hes6.1.L	0_0_0_0	0_0_0_0
Xelaev18027923m	atp1b3.L	0_0_0_0	0_0_0_0
Xelaev18027934m	LOC108717139	0_0_0_0	0_0_0_0
Xelaev18027990m	LOC108717160	0_0_0_0	0_0_0_0
Xelaev18027996m	fam110c.L	0_0_0_0	0_0_0_0
Xelaev18028020m	rsad2.L	1_0_0_0	0_0_0_0
Xelaev18028028m	asap2.L	0_0_0_0	0_0_0_0
Xelaev18028030m	cpsf3.L	0_0_0_0	0_0_0_0
Xelaev18028044m	nol10.L	0_0_0_0	0_0_0_0
Xelaev18028085m	msgn1.L	0_-1_0_0	0_0_0_0
Xelaev18028088m	rdh14.L	0_0_0_0	0_0_0_0
Xelaev18028098m	pum2.L	0_0_0_0	0_0_0_0
Xelaev18028116m	atad2b.L	0_0_0_0	0_0_0_0
Xelaev18028222m	mcm3	0_0_0_0	0_0_0_0
Xelaev18028230m	gata4.L	0_0_0_0	0_0_0_0
Xelaev18028241m	pinx1.L	0_0_0_0	0_0_0_0
Xelaev18028433m	LOC108716071	0_0_0_0	0_0_0_0
Xelaev18028507m	etaa1.S	0_0_0_0	0_0_0_0
Xelaev18028543m	Xelaev18028543m	0_0_0_0	0_0_0_0
Xelaev18028568m	LOC108717656	0_0_0_0	0_0_0_0
Xelaev18028603m	clip4.S	0_0_0_0	0_0_0_0
Xelaev18028634m	h3f3c.L	0_0_0_0	0_0_0_0
Xelaev18028642m	lbr.S	0_0_0_0	0_0_0_0
Xelaev18028668m	Xelaev18028668m	0_0_0_0	0_0_0_0
Xelaev18028712m	LOC108717723	0_0_0_0	0_0_0_0
Xelaev18028774m	foxn2.S	0_0_0_0	0_0_0_0
Xelaev18028796m	rps27a.L	0_0_0_0	0_0_0_0
Xelaev18028837m	LOC108717763	0_0_0_0	0_0_0_0
Xelaev18028848m	ralgapa2.S	0_0_0_0	0_0_0_0
Xelaev18028852m	crnkl1.S	0_0_0_0	0_0_0_0
Xelaev18028863m	sec23a.S	0_0_0_0	0_0_0_0
Xelaev18028873m	LOC108717778	0_0_0_0	0_0_0_0
Xelaev18028877m	Xelaev18028877m	0_0_0_0	0_0_0_0
Xelaev18028934m	sos1.S	0_0_0_0	0_0_0_0
Xelaev18028962m	akap12.S	0_0_0_0	0_0_0_0
Xelaev18028974m	birc6.S	0_0_0_0	0_0_0_0
Xelaev18029020m	tbp.S	0_0_0_0	0_0_0_0
Xelaev18029079m	LOC108717871	-1_0_0_0	-1_0_0_0
Xelaev18029080m	t.L	0_0_0_0	0_0_0_0
Xelaev18029131m	sf3b5.S	0_0_0_0	0_0_0_0
Xelaev18029256m	marcks.S	0_0_0_0	0_0_0_0
Xelaev18029349m	cst3.S	0_0_0_0	0_0_0_0
Xelaev18029422m	irf6.S	0_0_0_0	0_0_0_0
Xelaev18029508m	fbxo9.S	0_0_0_0	0_0_0_0
Xelaev18029538m	chrd.L	0_0_0_0	0_0_0_0
Xelaev18029553m	abcf3.S	0_0_0_0	0_0_0_0
Xelaev18029579m	ptma.S	0_0_0_0	0_0_0_0
Xelaev18029612m	bcl6.S	0_0_0_0	0_0_0_0
Xelaev18029645m	b3gnt5.S	0_0_0_0	0_0_0_0
Xelaev18029654m	LOC108718075	0_0_0_0	0_0_0_0
Xelaev18029687m	actl6a.L	0_0_0_0	0_0_0_0
Xelaev18029714m	slc2a2.S	0_0_0_0	0_0_0_0
Xelaev18029769m	ssr3.S	0_0_0_0	0_0_0_0
Xelaev18029800m	selt.S	0_0_0_0	0_0_0_0
Xelaev18029820m	u2surp.S	0_0_0_0	0_0_0_0
Xelaev18029823m	c3orf58.S	0_0_0_0	0_0_0_0
Xelaev18029829m	zic1.L	0_0_0_0	0_0_0_0
Xelaev18029854m	epha4.L	0_0_0_0	0_0_0_0
Xelaev18029864m	acsl3.S	0_0_0_0	0_0_0_0
Xelaev18029870m	sap130.S	0_0_0_0	0_0_0_0
Xelaev18029886m	farp2.L	0_0_0_0	0_0_0_0
Xelaev18029923m	st6gal1.S	0_0_0_0	0_0_0_0
Xelaev18029930m	hes6.1.S	0_0_0_0	0_0_0_0
Xelaev18029958m	atp1b3.S	0_0_0_0	0_0_0_0
Xelaev18029989m	LOC108718199	0_0_0_0	0_0_0_0
Xelaev18030013m	nck1.S	0_0_0_0	0_0_0_0
Xelaev18030030m	hs6st1.S	0_0_0_0	0_0_0_0
Xelaev18030053m	rps7.L	0_0_0_0	0_0_0_0
Xelaev18030069m	asap2.S	0_0_0_0	0_0_0_0
Xelaev18030106m	msgn1.S	0_0_0_0	0_0_0_0
Xelaev18030127m	ubxn2a.S	0_0_0_0	0_0_0_0
Xelaev18030192m	gata4.S	0_0_0_0	0_0_0_0
Xelaev18030291m	esco2.S	0_0_0_0	0_0_0_0
Xelaev18030302m	tmem214.S	0_0_0_0	0_0_0_0
Xelaev18030378m	znf268.S	0_0_0_0	0_0_0_0
Xelaev18030471m	LOC108719518	0_0_0_0	0_0_0_0
Xelaev18030511m	LOC108718658	0_0_0_0	0_0_0_0
Xelaev18030513m	Xelaev18030513m	0_0_0_0	0_0_0_0
Xelaev18030519m	bcas2.L	0_0_0_0	0_0_0_0
Xelaev18030531m	LOC398141	0_0_0_0	0_0_0_0
Xelaev18030542m	LOC398134	0_0_0_0	0_0_0_0
Xelaev18030582m	c1orf35.L	0_0_0_0	0_0_0_0
Xelaev18030722m	pard3.L	0_0_0_0	0_0_0_0
Xelaev18030727m	itgb1.L	0_0_0_0	0_0_0_0
Xelaev18030734m	znf438.L	0_0_0_0	0_0_0_0
Xelaev18030785m	spag6.L	0_0_0_0	0_0_0_0
Xelaev18030815m	st8sia6.L	0_0_0_0	0_0_0_0
Xelaev18030816m	vim.L	0_0_0_0	0_0_0_0
Xelaev18030846m	dus3l.L	0_0_0_0	0_0_0_0
Xelaev18030888m	dlx5.L	0_0_0_0	0_0_0_0
Xelaev18030913m	arl4a	0_0_0_0	0_0_0_0
Xelaev18030927m	tra2a.L	0_0_0_0	0_0_0_0
Xelaev18030947m	LOC108718865	0_0_0_0	0_0_0_0
Xelaev18030969m	LOC108718880	0_0_0_0	0_0_0_0
Xelaev18030977m	hnrnpa2	0_0_0_0	0_0_0_0
Xelaev18031056m	top2b.L	0_0_0_0	0_0_0_0
Xelaev18031110m	Xelaev18031110m	0_0_0_0	0_0_0_0
Xelaev18031168m	ezh2.L	0_0_0_0	0_0_0_0
Xelaev18031174m	sec61g.L	0_0_0_0	0_0_0_0
Xelaev18031186m	stk17a.L	0_0_0_0	0_0_0_0
Xelaev18031191m	gli3.L	0_0_0_0	0_0_0_0
Xelaev18031243m	lsm5.L	0_0_0_0	0_0_0_0
Xelaev18031304m	erp44.L	0_0_0_0	0_0_0_0
Xelaev18031307m	sec61b.L	0_0_0_0	0_0_0_0
Xelaev18031311m	snrpd1.L	0_0_0_0	0_0_0_0
Xelaev18031337m	irx2.L	0_0_0_0	0_0_0_0
Xelaev18031340m	irx1.L	0_0_0_0	0_0_0_0
Xelaev18031569m	foxc1.S	0_0_0_0	0_0_0_0
Xelaev18031639m	MGC114939	0_0_0_0	0_0_0_0
Xelaev18031672m	nol7.L	0_0_0_0	0_0_0_0
Xelaev18031733m	c6orf62.L	0_0_0_0	0_0_0_0
Xelaev18031753m	sall3.L	0_0_0_0	0_0_0_0
Xelaev18031776m	Xelaev18031776m	0_0_0_0	0_0_0_0
Xelaev18031820m	psmg2.L	0_0_0_0	0_0_0_0
Xelaev18031828m	cidea.L	0_0_0_0	0_0_0_0
Xelaev18031838m	ankrd12.L	0_0_0_0	0_0_0_0
Xelaev18031993m	LOC108719244	0_0_0_0	0_0_0_0
Xelaev18032021m	sox17b.2.L	0_0_0_0	0_0_0_0
Xelaev18032031m	rps20.L	0_0_0_0	0_0_0_0
Xelaev18032073m	pde7a.L	0_0_0_0	0_0_0_0
Xelaev18032187m	MGC53694	0_0_0_0	0_0_0_0
Xelaev18032188m	MGC115235	0_0_0_0	0_0_0_0
Xelaev18032190m	LOC108719333	0_0_0_0	0_0_0_0
Xelaev18032191m	LOC100158382	0_0_0_0	0_0_0_0
Xelaev18032200m	Xelaev18032200m	0_0_0_0	0_0_0_0
Xelaev18032206m	fbxo43.L	0_0_0_0	1_0_0_0
Xelaev18032209m	rnf19a.L	0_0_0_0	0_0_0_0
Xelaev18032218m	osr2.L	0_0_0_0	0_0_0_0
Xelaev18032225m	nipal2.L	0_0_0_0	0_0_0_0
Xelaev18032230m	rpl30.L	0_0_0_0	0_0_0_0
Xelaev18032256m	grhl2.L	0_0_0_0	0_0_0_0
Xelaev18032409m	ago2.S	0_0_0_0	0_0_0_0
Xelaev18032466m	them6.L	0_0_0_0	0_0_0_0
Xelaev18032512m	foxh1.L	0_0_0_0	0_0_0_0
Xelaev18032551m	Xelaev18032551m	0_0_0_0	0_0_0_0
Xelaev18032645m	LOC108695521	0_0_0_0	0_0_0_0
Xelaev18032656m	LOC397846	0_0_0_0	0_0_0_0
Xelaev18032721m	Xelaev18032721m	0_0_0_0	0_0_0_0
Xelaev18032728m	scap.S	0_0_0_0	0_0_0_0
Xelaev18032730m	ndufb10.L	0_0_0_0	0_0_0_0
Xelaev18032746m	ngfr.L	0_0_0_0	0_0_0_0
Xelaev18032784m	pomp.S	0_0_0_0	0_0_0_0
Xelaev18032819m	xrcc2.L	0_0_0_0	0_0_0_0
Xelaev18032835m	dnajb6.S	0_0_0_0	0_0_0_0
Xelaev18032868m	itgb1.S	0_0_0_0	0_0_0_0
Xelaev18032900m	arhgap21.S	0_0_0_0	0_0_0_0
Xelaev18032986m	dlx6.S	0_0_0_0	0_0_0_0
Xelaev18032994m	c1galt1.S	0_0_0_0	0_0_0_0
Xelaev18033026m	hdac9.S	0_0_0_0	0_0_0_0
Xelaev18033036m	sp8.S	0_0_0_0	0_0_0_0
Xelaev18033062m	hnrnpa2b1.S	0_0_0_0	0_0_0_0
Xelaev18033124m	LOC108719958	0_0_0_0	0_0_0_0
Xelaev18033167m	rpl14.S	0_0_0_0	0_0_0_0
Xelaev18033258m	Xelaev18033258m	0_0_0_0	0_0_0_0
Xelaev18033282m	LOC108720016	0_0_0_0	0_0_0_0
Xelaev18033303m	irx1.S	0_0_0_0	0_0_0_0
Xelaev18033307m	irx2.S	0_0_0_0	0_0_0_0
Xelaev18033383m	pak1ip1.S	0_0_0_0	0_0_0_0
Xelaev18033405m	ssr1.S	0_0_0_0	0_0_0_0
Xelaev18033424m	slc22a23.S	0_0_0_0	0_0_0_0
Xelaev18033436m	foxc1.L	0_0_0_0	0_0_0_0
Xelaev18033458m	Xelaev18033458m	0_0_0_0	0_0_0_0
Xelaev18033482m	LOC108720110	0_0_0_0	0_0_0_0
Xelaev18033521m	c6orf62.S	0_0_0_0	0_0_0_0
Xelaev18033524m	txnl4a.S	0_0_0_0	0_0_0_0
Xelaev18033531m	sall3.S	0_0_0_0	0_0_0_0
Xelaev18033536m	znf516.S	0_0_0_0	0_0_0_0
Xelaev18033548m	timm21.S	0_0_0_0	0_0_0_0
Xelaev18033556m	socs6.S	0_0_0_0	0_0_0_0
Xelaev18033643m	mib1.S	0_0_0_0	0_0_0_0
Xelaev18033648m	gata6.S	0_0_0_0	0_0_0_0
Xelaev18033724m	sox17a.S	0_0_0_0	0_0_0_0
Xelaev18033725m	sox17b.1.S	0_0_0_0	0_0_0_0
Xelaev18033732m	MGC82136	0_0_0_0	0_0_0_0
Xelaev18033771m	rrs1.S	0_0_0_0	0_0_0_0
Xelaev18033775m	Xelaev18033775m	0_0_0_-1	0_0_0_0
Xelaev18033788m	ncoa2.S	0_0_0_0	0_0_0_0
Xelaev18033797m	LOC108695345	0_0_0_0	0_0_0_0
Xelaev18033802m	ube2w.S	0_0_0_0	0_0_0_0
Xelaev18033871m	LOC495241	0_0_0_0	0_0_0_0
Xelaev18033874m	LOC108695387	0_0_0_0	0_0_0_0
Xelaev18033878m	frat1.S	0_0_0_0	0_0_0_0
Xelaev18033880m	polr2k.S	0_0_0_0	0_0_0_0
Xelaev18033888m	osr2.S	0_0_0_0	0_0_0_0
Xelaev18033896m	rpl30.S	0_0_0_0	0_0_0_0
Xelaev18033921m	ubr5.S	0_0_0_0	0_0_0_0
Xelaev18033946m	emc2.S	0_0_0_0	0_0_0_0
Xelaev18033950m	eny2.S	0_0_0_0	0_0_0_0
Xelaev18033987m	zhx1.S	0_0_0_0	0_0_0_0
Xelaev18034105m	mroh1.S	0_0_0_0	0_0_0_0
Xelaev18034128m	Xelaev18034128m	0_0_0_0	0_0_0_0
Xelaev18034208m	itprip.L	0_0_0_0	0_0_0_0
Xelaev18034244m	dclre1a.L	0_0_0_0	0_0_0_0
Xelaev18034330m	LOC108696039	0_0_0_0	0_0_0_0
Xelaev18034407m	gnb3-b	0_0_0_0	0_0_0_0
Xelaev18034422m	nop2.L	0_0_0_0	0_0_0_0
Xelaev18034432m	sgms1.L	0_0_0_0	0_0_0_0
Xelaev18034450m	dkk1.L	0_0_0_0	0_0_0_0
Xelaev18034467m	ccdc6.L	0_0_0_0	0_0_0_0
Xelaev18034486m	jmjd1c.L	0_0_0_0	0_0_0_0
Xelaev18034549m	c10orf88.L	0_0_0_0	0_0_0_0
Xelaev18034587m	dhx32.L	0_0_0_0	0_0_0_0
Xelaev18034597m	hhex.L	0_0_0_0	0_0_0_0
Xelaev18034598m	kif11.L	0_0_0_0	0_0_0_0
Xelaev18034602m	LOC108696128	0_0_0_0	0_0_0_0
Xelaev18034644m	Xelaev18034644m	0_0_0_0	0_0_0_0
Xelaev18034690m	ubtd1.L	0_0_0_0	0_0_0_0
Xelaev18034722m	slc25a28.L	0_0_0_0	0_0_0_0
Xelaev18034782m	hnrnph3.L	0_0_0_0	0_0_0_0
Xelaev18034851m	LOC108696235	0_0_0_0	0_0_0_0
Xelaev18034880m	LOC108696247	0_0_0_0	-1_0_0_0
Xelaev18034885m	LOC108696249	0_0_0_0	0_0_0_0
Xelaev18034893m	LOC108696256	0_0_0_0	0_0_0_0
Xelaev18035125m	dtx4.L	0_0_0_0	0_0_0_0
Xelaev18035159m	cxcl12.L	0_0_0_0	0_0_0_0
Xelaev18035284m	tmem45b.L	0_0_0_0	0_0_0_0
Xelaev18035292m	cdon.L	0_0_0_0	0_0_0_0
Xelaev18035313m	LOC100145174.L	0_0_0_0	0_0_0_0
Xelaev18035356m	rpl27a.L	0_0_0_0	0_0_0_0
Xelaev18035376m	arhgef12.L	0_0_0_0	0_0_0_0
Xelaev18035380m	trim29.L	0_0_0_0	0_0_0_0
Xelaev18035425m	LOC108696453	0_0_0_0	0_0_0_0
Xelaev18035498m	LOC108696491	0_0_0_0	0_0_0_0
Xelaev18035579m	Xelaev18035579m	0_0_0_0	0_0_0_0
Xelaev18035580m	Xelaev18035580m	0_0_0_0	0_0_0_0
Xelaev18035591m	LOC108696535	0_0_0_0	0_0_0_0
Xelaev18035596m	MGC53782	0_0_0_0	-1_0_0_0
Xelaev18035612m	prkcz.L	0_0_0_0	0_0_0_0
Xelaev18035628m	cdk11b.L	0_0_0_0	0_0_0_0
Xelaev18035637m	atad3a.L	0_0_0_0	0_0_0_0
Xelaev18035648m	ccnl2.L	0_0_0_0	0_0_0_0
Xelaev18035680m	zbtb40.L	0_0_0_0	0_0_0_0
Xelaev18035709m	LOC108696579	0_0_0_0	0_0_0_0
Xelaev18035740m	LOC728026.L	0_0_0_0	0_0_0_0
Xelaev18035769m	LOC108696602	0_0_0_0	0_0_0_0
Xelaev18035789m	hes9.1.L	0_0_0_0	0_0_0_0
Xelaev18035790m	hes9.1.S	0_0_0_0	-1_0_0_0
Xelaev18035791m	LOC108696616	0_0_0_0	0_0_0_0
Xelaev18035792m	LOC108696614	-1_0_0_0	-1_0_0_0
Xelaev18035811m	wrap73.L	0_0_0_0	0_0_0_0
Xelaev18035836m	trim28.L	0_0_0_0	0_0_0_0
Xelaev18035897m	LOC108696656	0_0_0_0	0_0_0_0
Xelaev18035926m	rpl18.S	0_0_0_0	0_0_0_0
Xelaev18035949m	rpl28.S	0_0_0_0	0_0_0_0
Xelaev18036091m	LOC108696747	0_0_0_0	0_0_0_0
Xelaev18036094m	kras.S	0_0_0_0	0_0_0_0
Xelaev18036132m	snrnp70.L	0_0_0_0	0_0_0_0
Xelaev18036139m	hspbp1.L	0_0_0_0	0_0_0_0
Xelaev18036142m	kmt5c.L	0_0_0_0	0_0_0_0
Xelaev18036179m	xarp.L	0_0_0_0	0_0_0_0
Xelaev18036264m	LOC108696810	0_0_0_0	0_0_0_0
Xelaev18036268m	LOC100137619	0_0_0_0	0_0_0_0
Xelaev18036350m	alpl.L	0_0_0_0	0_0_0_0
Xelaev18036412m	LOC108696856	0_0_0_0	0_0_0_0
Xelaev18036509m	LOC108696890	0_0_0_0	0_0_0_0
Xelaev18036564m	cox6b1.L	0_0_0_0	0_0_0_0
Xelaev18036621m	LOC108697301	0_0_0_0	0_0_0_0
Xelaev18036641m	LOC108697309	0_0_0_0	0_0_0_0
Xelaev18036677m	tial1.S	0_0_0_0	0_0_0_0
Xelaev18036686m	LOC108697326	0_0_0_0	0_0_0_0
Xelaev18036689m	a2m.S	0_0_0_0	0_0_0_0
Xelaev18036724m	ncapd2.S	0_0_0_0	0_0_0_0
Xelaev18036725m	gapdh.L	0_0_0_0	0_0_0_0
Xelaev18036764m	Xelaev18036764m	0_0_0_0	0_0_0_0
Xelaev18036781m	dkk1.S	0_0_0_0	0_0_0_0
Xelaev18036811m	jmjd1c.S	0_0_0_0	0_0_0_0
Xelaev18036846m	zranb1.S	0_0_0_0	0_0_0_0
Xelaev18036864m	Xelaev18036864m	0_0_0_0	0_0_0_0
Xelaev18036872m	foxi2.S	0_0_0_0	0_0_0_0
Xelaev18036893m	LOC108697403	0_0_0_0	0_0_0_0
Xelaev18036918m	taf5.S	0_0_0_0	0_0_0_0
Xelaev18036938m	sema4g.S	0_0_0_0	0_0_0_0
Xelaev18036956m	npm3.S	0_0_0_0	0_0_0_0
Xelaev18036997m	hnrnph3.S	0_0_0_0	0_0_0_0
Xelaev18037030m	slc16a12.S	0_0_0_0	0_0_0_0
Xelaev18037046m	pcdh8l.S	0_0_0_0	0_0_0_0
Xelaev18037177m	LOC108697517	0_0_0_0	0_0_0_0
Xelaev18037335m	arhgap32.S	0_0_0_0	0_0_0_0
Xelaev18037353m	ei24.S	0_0_0_0	0_0_0_0
Xelaev18037386m	sik3.S	0_0_0_0	0_0_0_0
Xelaev18037417m	trim29.S	0_0_0_0	0_0_0_0
Xelaev18037431m	rpl27a	0_0_0_0	0_0_0_0
Xelaev18037474m	noc2l.S	0_0_0_0	0_0_0_0
Xelaev18037490m	LOC108697632	0_0_0_0	0_0_0_0
Xelaev18037543m	LOC108697661	0_0_0_0	0_0_0_0
Xelaev18037562m	LOC108697670	0_0_0_0	0_0_0_0
Xelaev18037587m	rpl22.S	0_0_0_0	0_0_0_0
Xelaev18037602m	esr10.L	0_0_0_0	0_0_0_0
Xelaev18037605m	LOC108697696	-1_0_0_0	-1_0_0_0
Xelaev18037606m	LOC108697697	0_0_0_0	0_0_0_0
Xelaev18037699m	rpl18.L	0_0_0_0	0_0_0_0
Xelaev18037717m	rpl28.L	0_0_0_0	0_0_0_0
Xelaev18037753m	LOC108697771	0_0_0_0	0_0_0_0
Xelaev18037758m	LOC100505446	0_0_0_0	0_0_0_0
Xelaev18037790m	prmt1.L	0_0_0_0	0_0_0_0
Xelaev18037815m	tead4.L	0_0_0_0	0_0_0_0
Xelaev18037841m	fth1.S	0_0_0_0	0_0_0_0
Xelaev18037854m	LOC108697265	0_0_0_0	0_0_0_0
Xelaev18037855m	snrnp70.S	0_0_0_0	0_0_0_0
Xelaev18037893m	axin2.S	0_0_0_0	0_0_0_0
Xelaev18037902m	LOC108697267	0_0_0_0	0_0_0_0
Xelaev18037983m	mrto4.S	0_0_0_0	0_0_0_0
Xelaev18038026m	upk1a.S	0_0_0_0	0_0_0_0
Xelaev18038041m	gramd1a.S	0_0_0_0	0_0_0_0
Xelaev18038083m	LOC108698076	0_0_0_0	0_0_0_0
Xelaev18038103m	Xelaev18038103m	0_0_0_0	0_0_0_0
Xelaev18038110m	LOC108698090	0_0_0_0	0_0_0_0
Xelaev18038136m	ssna1.L	0_0_0_0	0_0_0_0
Xelaev18038230m	pou5f3.3.L	0_0_0_0	0_0_0_0
Xelaev18038233m	pou5f3.1	0_0_0_0	0_0_0_0
Xelaev18038311m	Xelaev18038311m	0_0_0_0	0_0_0_0
Xelaev18038372m	rpl7a.L	0_0_0_0	0_0_0_0
Xelaev18038407m	setx.L	0_0_0_0	0_0_0_0
Xelaev18038428m	psmb7.L	0_0_0_0	0_0_0_0
Xelaev18038443m	rpl35.L	0_0_0_0	0_0_0_0
Xelaev18038501m	pin4.L	0_0_0_0	0_0_0_0
Xelaev18038507m	tnfsf10l.L	0_0_0_0	0_0_0_0
Xelaev18038508m	ccnb3.L	0_0_0_0	0_0_0_0
Xelaev18038528m	prps1.L	0_0_0_0	0_0_0_0
Xelaev18038536m	rpl36a.S	0_0_0_0	0_0_0_0
Xelaev18038549m	arhgap36.L	0_0_0_0	0_0_0_0
Xelaev18038559m	nup62.L	0_0_0_0	0_0_0_0
Xelaev18038646m	Xelaev18038646m	0_0_0_0	0_0_0_0
Xelaev18038676m	slc7a3.L	0_0_0_0	0_0_0_0
Xelaev18038680m	LOC108698339	0_0_0_0	0_0_0_0
Xelaev18038737m	LOC108698369	0_0_0_0	0_0_0_0
Xelaev18038743m	cdx4.L	0_0_0_0	-1_0_0_0
Xelaev18038794m	Xelaev18038794m	0_0_0_0	0_0_0_0
Xelaev18038898m	utp14a.L	0_0_0_0	0_0_0_0
Xelaev18038952m	polr1d.2.L	0_0_0_0	0_0_0_0
Xelaev18038962m	lpar4.L	0_0_0_0	0_0_0_0
Xelaev18039029m	rbmx.L	0_0_0_0	0_0_0_0
Xelaev18039033m	LOC108698501	0_0_0_0	0_0_0_0
Xelaev18039076m	nova2.L	0_0_0_0	0_0_0_0
Xelaev18039094m	degs3.S	0_0_0_0	-1_0_0_0
Xelaev18039104m	gnb2l1	0_0_0_0	0_0_0_0
Xelaev18039112m	LOC108698542	0_0_0_0	0_0_0_0
Xelaev18039125m	rps18.L	0_0_0_0	0_0_0_0
Xelaev18039135m	rxrb.L	0_0_0_0	0_0_0_0
Xelaev18039151m	pbx2.L	0_0_0_0	0_0_0_0
Xelaev18039197m	nfkbil1.L	0_0_0_0	0_0_0_0
Xelaev18039202m	LOC108698568	0_0_0_0	0_0_0_0
Xelaev18039222m	tubb.L	0_0_0_0	0_0_0_0
Xelaev18039233m	LOC108698584	0_0_0_0	0_0_0_0
Xelaev18039279m	spint2.L	0_0_0_0	0_0_0_0
Xelaev18039289m	sipa1l3.L	0_0_0_0	0_0_0_0
Xelaev18039356m	gltscr2.L	0_0_0_0	0_0_0_0
Xelaev18039375m	arhgap11a.2.L	0_0_0_0	0_0_0_0
Xelaev18039379m	eif3k.L	0_0_0_0	0_0_0_0
Xelaev18039386m	LOC108698647	0_0_0_0	0_0_0_0
Xelaev18039409m	paf1.L	0_0_0_0	0_0_0_0
Xelaev18039461m	LOC779015	0_0_0_0	0_0_0_0
Xelaev18039491m	LOC108698692	0_0_0_0	0_0_0_0
Xelaev18039531m	psmc1.L	0_0_0_0	0_0_0_0
Xelaev18039541m	LOC108698716	0_0_0_0	0_0_0_0
Xelaev18039556m	LOC108698725	0_0_0_0	0_0_0_0
Xelaev18039558m	ubr7.L	0_0_0_0	0_0_0_0
Xelaev18039560m	btbd7.L	0_0_0_0	0_0_0_0
Xelaev18039582m	Xelaev18039582m	0_0_0_0	0_0_0_0
Xelaev18039607m	fam179b.L	0_0_0_0	0_0_0_0
Xelaev18039612m	fancm.L	0_0_0_0	0_0_0_0
Xelaev18039641m	psmc6.L	0_0_0_0	0_0_0_0
Xelaev18039648m	bmp4.L	0_0_0_0	0_0_0_0
Xelaev18039680m	LOC108698774	0_0_0_0	0_0_0_0
Xelaev18039687m	slc25a29.L	0_0_0_0	0_0_0_0
Xelaev18039718m	LOC108698792	0_0_0_0	0_0_0_0
Xelaev18039766m	btbd6.L	0_0_0_0	0_0_0_0
Xelaev18039851m	pnn.L	0_0_0_0	0_0_0_0
Xelaev18039859m	mapkbp1.L	0_0_0_0	0_0_0_0
Xelaev18039881m	numbl.L	0_0_0_0	0_0_0_0
Xelaev18039884m	psen1.L	0_0_0_0	0_0_0_0
Xelaev18039900m	med6.L	0_0_0_0	0_0_0_0
Xelaev18039929m	znf106.L	0_0_0_0	0_0_0_0
Xelaev18039942m	foxa1.L	0_0_0_0	0_0_0_0
Xelaev18039959m	krt5.1b	0_0_0_0	0_0_0_0
Xelaev18039961m	actn1.L	0_0_0_0	0_0_0_0
Xelaev18039964m	exd2.L	0_0_0_0	0_0_0_0
Xelaev18039966m	erh.S	0_0_0_0	0_0_0_0
Xelaev18040021m	arhgap5.L	0_0_0_0	0_0_0_0
Xelaev18040107m	LOC108699282	0_0_0_0	0_0_0_0
Xelaev18040137m	katnbl1.L	0_0_0_0	0_0_0_0
Xelaev18040138m	emc7.L	0_0_0_0	0_0_0_0
Xelaev18040151m	mpp5.L	0_0_0_0	0_0_0_0
Xelaev18040195m	LOC108699301	0_0_0_0	0_0_0_0
Xelaev18040399m	txnip.L	0_0_0_0	0_0_0_0
Xelaev18040411m	anp32e.L	0_0_0_0	0_0_0_0
Xelaev18040507m	hdgf.L	0_0_0_0	0_0_0_0
Xelaev18040512m	dapk2.L	0_0_0_0	0_0_0_0
Xelaev18040534m	isg20l2.L	0_0_0_0	0_0_0_0
Xelaev18040753m	nr1i3.L	0_0_0_0	0_0_0_0
Xelaev18040898m	cks1b.S	0_0_0_0	0_0_0_0
Xelaev18040976m	rpl10.L	0_0_0_0	0_0_0_0
Xelaev18041002m	LOC108699705	0_0_0_0	0_0_0_0
Xelaev18041041m	baz1a.S	0_0_0_0	0_0_0_0
Xelaev18041050m	LOC108700463	0_0_0_0	0_0_0_0
Xelaev18041057m	fntb.S	0_0_0_0	0_0_0_0
Xelaev18041087m	elmsan1.S	0_0_0_0	0_0_0_0
Xelaev18041122m	dact1.S	0_0_0_0	0_0_0_0
Xelaev18041133m	six4.S	0_0_0_0	0_0_0_0
Xelaev18041137m	hif-1a	0_0_0_0	0_0_0_0
Xelaev18041148m	LOC108699758	0_0_0_0	0_0_0_0
Xelaev18041152m	cdca4.S	0_0_0_0	0_0_0_0
Xelaev18041161m	inf2.S	0_0_0_0	0_0_0_0
Xelaev18041175m	eif5.L	0_0_0_0	0_0_0_0
Xelaev18041186m	cinp.S	0_0_0_0	0_0_0_0
Xelaev18041226m	bmp4.S	0_0_0_0	0_0_0_0
Xelaev18041237m	rps29.S	0_0_0_0	0_0_0_0
Xelaev18041253m	prpf39.1.S	0_0_0_0	0_0_0_0
Xelaev18041284m	glrx5.S	0_0_0_0	0_0_0_0
Xelaev18041303m	ubr7.S	0_0_0_0	0_0_0_0
Xelaev18041349m	gtf2a1.S	0_0_0_0	0_0_0_0
Xelaev18041356m	snw1.S	0_0_0_0	0_0_0_0
Xelaev18041367m	MGC64308	0_0_0_0	0_0_0_0
Xelaev18041406m	araf.S	0_0_0_0	0_0_0_0
Xelaev18041432m	lmo4.2.S	0_0_0_0	0_0_0_0
Xelaev18041475m	LOC108699884	0_0_0_0	0_0_0_0
Xelaev18041485m	glul.L	0_0_0_0	0_0_0_0
Xelaev18041496m	zbtb34.S	0_0_0_0	0_0_0_0
Xelaev18041517m	camsap1.L	0_0_0_0	0_0_0_0
Xelaev18041534m	sec16a.S	0_0_0_0	0_0_0_0
Xelaev18041601m	tsc1.S	0_0_0_0	0_0_0_0
Xelaev18041608m	LOC108699934	0_0_0_0	0_0_0_0
Xelaev18041620m	prrc2b.L	0_0_0_0	0_0_0_0
Xelaev18041631m	set.L	0_0_0_0	0_0_0_0
Xelaev18041688m	kdm5c.S	0_0_0_0	0_0_0_0
Xelaev18041786m	Xelaev18041786m	0_0_0_0	0_0_0_0
Xelaev18041832m	psmb7.S	0_0_0_0	0_0_0_0
Xelaev18041854m	zbtb6.S	0_0_0_0	0_0_0_0
Xelaev18041928m	rps4x.S	0_0_0_0	0_0_0_0
Xelaev18041938m	ccnb3.S	0_0_0_0	-1_0_0_0
Xelaev18042026m	thoc2.S	0_0_0_0	0_0_0_0
Xelaev18042059m	cdx4.S	0_0_0_0	0_0_0_0
Xelaev18042097m	zbtb33.S	0_0_0_0	0_0_0_0
Xelaev18042100m	picalm.2.L	0_0_0_0	0_0_0_0
Xelaev18042169m	sox3.S	0_0_0_0	0_0_0_0
Xelaev18042224m	nkap.S	0_0_0_0	0_0_0_0
Xelaev18042278m	LOC108700157	0_0_0_0	0_0_0_0
Xelaev18042332m	htatsf1.S	0_0_0_0	0_0_0_0
Xelaev18042337m	rbmx.S	0_0_0_0	0_0_0_0
Xelaev18042350m	arhgap35.S	0_0_0_0	0_0_0_0
Xelaev18042376m	mypop.S	0_0_0_0	0_0_0_0
Xelaev18042424m	rxrb.S	0_0_0_0	0_0_0_0
Xelaev18042427m	brd2.S	0_0_0_0	0_0_0_0
Xelaev18042433m	LOC108700222	0_0_0_0	0_0_0_0
Xelaev18042465m	csnk2b.S	0_0_0_0	0_0_0_0
Xelaev18042475m	LOC108700239	0_0_0_0	0_0_0_0
Xelaev18042484m	dhx16.S	0_0_0_0	0_0_0_0
Xelaev18042485m	LOC108700245	0_0_0_0	0_0_0_0
Xelaev18042502m	LOC108700252	0_0_0_0	0_0_0_0
Xelaev18042507m	Xelaev18042507m	0_0_0_0	0_0_0_0
Xelaev18042510m	kcnk6.S	0_0_0_0	0_0_0_0
Xelaev18042514m	sipa1l3.S	0_0_0_0	0_0_0_0
Xelaev18042517m	MGC78893	0_0_0_0	0_0_0_0
Xelaev18042521m	c19orf47.S	0_0_0_0	0_0_0_0
Xelaev18042567m	eif3k.S	0_0_0_0	0_0_0_0
Xelaev18042570m	LOC108700287	0_0_0_0	0_0_0_0
Xelaev18042591m	LOC108700293	0_0_0_0	0_0_0_0
Xelaev18042642m	srp14.S	0_0_0_0	0_0_0_0
Xelaev18042724m	golph3l.S	0_0_0_0	0_0_0_0
Xelaev18042760m	hdgf.S	0_0_0_0	0_0_0_0
Xelaev18042769m	etv3.L	0_0_0_0	0_0_0_0
Xelaev18042771m	isg20l2.S	0_0_0_0	0_0_0_0
Xelaev18042860m	nr1i3.S	0_0_0_0	0_0_0_0
Xelaev18042863m	slc25a44.S	0_0_0_0	0_0_0_0
Xelaev18042869m	Xelaev18042869m	0_0_0_0	0_0_0_0
Xelaev18042870m	tmem79.S	0_0_0_0	0_0_0_0
Xelaev18042874m	rnf115.S	0_0_0_0	0_0_0_0
Xelaev18042899m	MGC81163	0_0_0_0	0_0_0_0
Xelaev18042967m	LOC108700432	0_0_0_0	0_0_0_0
Xelaev18043092m	ttc25.L	0_0_0_0	0_0_0_0
Xelaev18043105m	krt.S	0_0_0_0	0_0_0_0
Xelaev18043138m	top2a.L	0_0_0_0	0_0_0_0
Xelaev18043190m	rbm34.L	0_0_0_0	0_0_0_0
Xelaev18043191m	cwc25.L	0_0_0_0	0_0_0_0
Xelaev18043193m	LOC399377	0_0_0_0	0_0_0_0
Xelaev18043244m	sdc4.L	0_0_0_0	0_0_0_0
Xelaev18043248m	LOC108700817	0_0_0_0	0_0_0_0
Xelaev18043291m	hdac5.L	0_0_0_0	0_0_0_0
Xelaev18043335m	ccdc47.L	0_0_0_0	0_0_0_0
Xelaev18043347m	LOC108700860	0_0_0_0	0_0_0_0
Xelaev18043379m	LOC108700868	0_0_0_0	0_0_0_0
Xelaev18043384m	Xelaev18043384m	0_0_0_0	0_0_0_0
Xelaev18043412m	plekhm1.L	0_0_0_0	0_0_0_0
Xelaev18043463m	sall4.L	0_0_0_0	0_0_0_0
Xelaev18043480m	pfdn4.L	0_0_0_0	0_0_0_0
Xelaev18043497m	bmp7.1.L	0_0_0_0	0_0_0_0
Xelaev18043515m	LOC108700922	0_0_0_0	0_0_0_0
Xelaev18043516m	cables2.L	0_0_0_0	0_0_0_0
Xelaev18043527m	psma7.L	0_0_0_0	0_0_0_0
Xelaev18043734m	lig3.L	0_0_0_0	0_0_0_0
Xelaev18043745m	sirt7.L	0_0_0_0	0_0_0_0
Xelaev18043750m	alyref.L	0_0_0_0	0_0_0_0
Xelaev18043776m	LOC108701007	0_0_0_0	0_0_0_0
Xelaev18043778m	trappc5.L	0_0_0_0	0_0_0_0
Xelaev18043782m	mbtd1.L	0_0_0_0	0_0_0_0
Xelaev18043784m	utp18.L	0_0_0_0	0_0_0_0
Xelaev18043809m	cbx2.L	0_0_0_0	0_0_0_0
Xelaev18043840m	LOC108701027	0_0_0_0	0_0_0_0
Xelaev18043924m	tp53inp2.L	0_0_0_0	0_0_0_0
Xelaev18043930m	LOC108701064	0_0_0_0	0_0_0_0
Xelaev18043933m	eif2s2.L	0_0_0_0	0_0_0_0
Xelaev18043947m	LOC108701070	0_0_0_0	0_0_0_0
Xelaev18043951m	rbm12.L	0_0_0_0	0_0_0_0
Xelaev18043956m	LOC108701805	0_0_0_0	0_0_0_0
Xelaev18043969m	rbl1.L	0_0_0_0	0_0_0_0
Xelaev18043976m	ralgapb.L	0_0_0_0	0_0_0_0
Xelaev18043987m	pxmp4.L	0_0_0_0	0_0_0_0
Xelaev18044082m	LOC108701125	0_0_0_0	0_0_0_0
Xelaev18044083m	srp68.L	0_0_0_0	0_0_0_0
Xelaev18044099m	LOC108701134	0_0_0_0	0_0_0_0
Xelaev18044101m	st6galnac2.L	0_0_0_0	0_0_0_0
Xelaev18044124m	narf.L	0_0_0_0	0_0_0_0
Xelaev18044125m	c17orf62.L	0_0_0_0	0_0_0_0
Xelaev18044142m	LOC108701153	0_0_0_0	0_0_0_0
Xelaev18044143m	luc7l3.L	0_0_0_0	0_0_0_0
Xelaev18044144m	ankrd40.L	0_0_0_0	0_0_0_0
Xelaev18044165m	Xelaev18044165m	0_0_0_0	0_0_0_0
Xelaev18044171m	fn3k.L	0_0_0_0	0_0_0_0
Xelaev18044177m	metrnl.L	0_0_0_0	0_0_0_0
Xelaev18044248m	LOC108701205	0_0_0_0	0_0_0_0
Xelaev18044283m	LOC108701216	0_0_0_0	0_0_0_0
Xelaev18044294m	atad5.L	0_0_0_0	0_0_0_0
Xelaev18044297m	utp6.L	0_0_0_0	0_0_0_0
Xelaev18044314m	ddx18.L	0_0_0_0	0_0_0_0
Xelaev18044410m	map3k2.L	0_0_0_0	0_0_0_0
Xelaev18044422m	tns1.L	0_0_0_0	0_0_0_0
Xelaev18044454m	LOC108701281	0_0_0_0	0_0_0_0
Xelaev18044458m	r3hdm1.L	0_0_0_0	0_0_0_0
Xelaev18044510m	cyp27a1	0_0_0_0	0_0_0_0
Xelaev18044523m	LOC108701307	0_0_0_0	0_0_0_0
Xelaev18044530m	mcm6.2.L	0_0_0_0	0_0_0_0
Xelaev18044576m	stam2.L	0_0_0_0	0_0_0_0
Xelaev18044578m	prpf40a.S	0_0_0_0	0_0_0_0
Xelaev18044612m	Xelaev18044612m	0_0_0_0	0_0_0_0
Xelaev18044664m	ppig.L	0_0_0_0	0_0_0_0
Xelaev18044677m	sp5.L	-1_0_0_0	-1_0_0_0
Xelaev18044744m	kiaa1715.L	0_0_0_0	0_0_0_0
Xelaev18044787m	frzb-1	0_0_0_0	0_0_0_0
Xelaev18044806m	pcnt.L	0_0_0_0	0_0_0_0
Xelaev18044817m	ag1.L	0_0_0_0	0_0_0_0
Xelaev18044834m	agap1.L	0_0_0_0	0_0_0_0
Xelaev18044935m	wdr12.L	0_0_0_0	0_0_0_0
Xelaev18044939m	nop58.L	0_0_0_0	0_0_0_0
Xelaev18044956m	nrp2.L	0_0_0_0	0_0_0_0
Xelaev18044959m	eef1b2.L	0_0_0_0	0_0_0_0
Xelaev18044970m	LOC108701473	0_0_0_0	0_0_0_0
Xelaev18045039m	dnajb11.L	0_0_0_0	0_0_0_0
Xelaev18045043m	sf3b1.L	0_0_0_0	0_0_0_0
Xelaev18045047m	Xelaev18045047m	0_0_0_0	0_0_0_0
Xelaev18045067m	bud31.L	0_0_0_0	0_0_0_0
Xelaev18045078m	luc7l.L	0_0_0_0	0_0_0_0
Xelaev18045153m	bfar.L	0_0_0_0	0_0_0_0
Xelaev18045172m	gspt1.L	0_0_0_0	0_0_0_0
Xelaev18045199m	MGC114789	0_0_0_0	0_0_0_0
Xelaev18045218m	gprc5b.L	0_0_0_0	0_0_0_0
Xelaev18045227m	lfng.L	0_0_0_0	0_0_0_0
Xelaev18045277m	sun1.L	0_0_0_0	0_0_0_0
Xelaev18045316m	prpf18.L	0_0_0_0	0_0_0_0
Xelaev18045390m	ccnf.L	0_0_0_0	0_0_0_0
Xelaev18045466m	LOC108701642	0_0_0_0	0_0_0_0
Xelaev18045493m	pkd1.L	0_0_0_0	0_0_0_0
Xelaev18045506m	fam83g.L	0_0_0_0	0_0_0_0
Xelaev18045525m	rps2.L	0_0_0_0	0_0_0_0
Xelaev18045526m	Xelaev18045526m	0_0_0_0	0_0_0_0
Xelaev18045569m	LOC108701683	0_0_0_0	0_0_0_0
Xelaev18045629m	LOC108701712	0_0_0_0	0_0_0_0
Xelaev18045835m	mapre1.S	0_0_0_0	0_0_0_0
Xelaev18045840m	kif3b.S	0_0_0_0	0_0_0_0
Xelaev18045876m	krt.L	0_0_0_0	0_0_0_0
Xelaev18045999m	ywhab.S	0_0_0_0	0_0_0_0
Xelaev18046036m	dlx3.S	0_0_0_0	0_0_0_0
Xelaev18046067m	eftud2.S	0_0_0_0	0_0_0_0
Xelaev18046098m	dcaf7.L	0_0_0_0	0_0_0_0
Xelaev18046109m	LOC108702570	0_0_0_0	0_0_0_0
Xelaev18046128m	Xelaev18046128m	0_0_0_0	0_0_0_0
Xelaev18046142m	plekhm1.S	0_0_0_0	0_0_0_0
Xelaev18046152m	Xelaev18046152m	0_0_0_0	0_0_0_0
Xelaev18046153m	ncoa3.S	0_0_0_0	0_0_0_0
Xelaev18046168m	rnf114.S	0_0_0_0	0_0_0_0
Xelaev18046188m	sall4.S	0_0_0_0	0_0_0_0
Xelaev18046205m	aurka.S	0_0_0_0	0_0_0_0
Xelaev18046225m	gata5.S	0_0_0_0	0_0_0_0
Xelaev18046228m	rps21.S	0_0_0_0	0_0_0_0
Xelaev18046278m	stx16.L	0_0_0_0	0_0_0_0
Xelaev18046287m	LOC108702646	0_0_0_0	0_0_0_0
Xelaev18046300m	MGC83062	0_0_0_0	0_0_0_0
Xelaev18046308m	birc7.L	0_0_0_0	0_0_0_0
Xelaev18046422m	LOC108702700	0_0_0_0	0_0_0_0
Xelaev18046508m	rpl27.L	0_0_0_0	0_0_0_0
Xelaev18046520m	ncoa5.S	0_0_0_0	0_0_0_0
Xelaev18046593m	srsf6.S	0_0_0_0	0_0_0_0
Xelaev18046602m	dhx35.S	0_0_0_0	0_0_0_0
Xelaev18046614m	MGC130708	0_0_0_0	0_0_0_0
Xelaev18046622m	LOC108702767	0_0_0_0	0_0_0_0
Xelaev18046631m	rbl1.S	0_0_0_0	0_0_0_0
Xelaev18046644m	e2f1.S	0_0_0_0	0_0_0_0
Xelaev18046718m	srp68.S	0_0_0_0	0_0_0_0
Xelaev18046734m	Xelaev18046734m	0_0_0_0	0_0_0_0
Xelaev18046739m	srsf2.S	0_0_0_0	0_0_0_0
Xelaev18046767m	MGC68481	0_0_0_0	0_0_0_0
Xelaev18046795m	metrnl.S	0_0_0_0	0_0_0_0
Xelaev18046861m	LOC108702157	0_0_0_0	0_0_0_0
Xelaev18046892m	LOC108702870	0_0_0_0	0_0_0_0
Xelaev18046924m	nifk.L	0_0_0_0	0_0_0_0
Xelaev18047005m	ccnt2.S	0_0_0_0	0_0_0_0
Xelaev18047014m	LOC108702924	0_0_0_0	0_0_0_0
Xelaev18047015m	LOC108702925	0_0_0_0	0_0_0_0
Xelaev18047046m	LOC108702939	0_0_0_0	0_0_0_0
Xelaev18047055m	mcm6.2.S	0_0_0_0	0_0_0_0
Xelaev18047057m	cxcr4.S	0_0_0_0	0_0_0_0
Xelaev18047061m	LOC108702947	0_0_0_0	0_0_0_0
Xelaev18047069m	zeb2.S	0_0_0_0	0_0_0_0
Xelaev18047130m	psmd14	0_0_0_0	0_0_0_0
Xelaev18047159m	ppig.S	0_0_0_0	0_0_0_0
Xelaev18047161m	sp5.S	0_0_0_0	0_0_0_0
Xelaev18047232m	cwc22.S	0_0_0_0	0_0_0_0
Xelaev18047243m	frzb.S	0_0_0_0	0_0_0_0
Xelaev18047272m	cops8.S	0_0_0_0	0_0_0_0
Xelaev18047281m	LOC108703035	0_0_0_0	0_0_0_0
Xelaev18047357m	wdr12.S	0_0_0_0	0_0_0_0
Xelaev18047368m	nrp2.S	0_0_0_0	0_0_0_0
Xelaev18047372m	ino80d.S	0_0_0_0	0_0_0_0
Xelaev18047380m	creb1.S	0_0_0_0	0_0_0_0
Xelaev18047423m	dnajb11.S	0_0_0_0	0_0_0_0
Xelaev18047424m	zc3h15.S	0_0_0_0	0_0_0_0
Xelaev18047449m	MGC82047	0_0_0_0	0_0_0_0
Xelaev18047491m	litaf.S	0_0_0_0	0_0_0_0
Xelaev18047520m	rps15a.S	0_0_0_0	0_0_0_0
Xelaev18047528m	smg1.S	0_0_0_0	0_0_0_0
Xelaev18047547m	eif3b.S	0_0_0_0	0_0_0_0
Xelaev18047575m	hist2h3d.L	0_0_0_0	0_0_0_0
Xelaev18047619m	rac3.S	0_0_0_0	0_0_0_0
Xelaev18047644m	LOC108703162	0_0_0_0	0_0_0_0
Xelaev18047684m	cramp1.S	0_0_0_0	0_0_0_0
Xelaev18047755m	LOC108702316	0_0_0_0	0_0_0_0
Xelaev18047800m	rasd1	0_0_0_0	0_0_0_0
Xelaev18000138m	ubap2.L	0_0_0_0	0_0_0_0
Xelaev18000429m	cct5b	0_0_0_0	0_0_0_0
Xelaev18000887m	aurkb.S	0_0_0_0	0_0_0_0
Xelaev18000932m	LOC108703545	0_0_0_0	0_0_0_0
Xelaev18001213m	clta.S	0_0_0_0	0_0_0_0
Xelaev18001328m	LOC108703922	0_0_0_0	0_0_0_0
Xelaev18001826m	LOC108704039	0_0_0_0	0_0_0_0
Xelaev18002043m	alyref-b	0_0_0_0	0_0_0_0
Xelaev18002268m	aldoa.S	0_0_0_0	0_0_0_0
Xelaev18002361m	LOC108704239	0_0_0_0	0_0_0_0
Xelaev18002463m	wee1-a	0_0_0_0	0_0_0_0
Xelaev18002476m	Xelaev18002476m	0_0_0_0	0_0_0_0
Xelaev18002518m	LOC108704376	0_0_0_0	0_0_0_0
Xelaev18002537m	LOC108704384	0_0_0_0	0_0_0_0
Xelaev18002539m	LOC108704345	0_0_0_0	0_0_0_0
Xelaev18002562m	dcp1a.S	0_0_0_0	0_0_0_0
Xelaev18002565m	Xelaev18002565m	0_0_0_0	0_0_0_0
Xelaev18003001m	LOC108704579	0_0_0_0	0_0_0_0
Xelaev18003002m	LOC108704580	0_0_0_0	0_0_0_0
Xelaev18003217m	srsf10.S	0_0_0_0	0_0_0_0
Xelaev18003353m	Xelaev18003353m	0_0_0_0	0_0_0_0
Xelaev18003372m	wdr24.L	0_0_0_0	0_0_0_0
Xelaev18003759m	tomm20.S	0_0_0_0	0_0_0_0
Xelaev18003804m	MGC83110	0_0_0_0	0_0_0_0
Xelaev18003900m	trim8.L	0_0_0_0	0_0_0_0
Xelaev18004044m	kiaa1522.S	0_0_0_0	0_0_0_0
Xelaev18004162m	btg3.S	0_0_0_0	1_0_0_0
Xelaev18004254m	arf4	0_0_0_0	0_0_0_0
Xelaev18004257m	slmap.L	0_0_0_0	0_0_0_0
Xelaev18004436m	LOC108705243	0_0_0_0	0_0_0_0
Xelaev18004594m	LOC108705304	0_0_0_0	0_0_0_0
Xelaev18004916m	rab11fip5.L	0_0_0_0	0_0_0_0
Xelaev18004998m	rmnd5a.L	0_0_0_0	0_0_0_0
Xelaev18005121m	lyar.L	0_0_0_0	0_0_0_0
Xelaev18005517m	LOC108699439	0_0_0_0	0_0_0_0
Xelaev18005732m	h2afz.L	0_0_0_0	0_0_0_0
Xelaev18005888m	gtf2e2.L	0_0_0_0	0_0_0_0
Xelaev18005943m	Xelaev18005943m	0_0_0_0	0_0_0_0
Xelaev18005944m	Xelaev18005944m	0_0_0_0	0_0_0_0
Xelaev18006056m	noa1.L	0_0_0_0	0_0_0_0
Xelaev18006121m	smu1.L	0_0_0_0	0_0_0_0
Xelaev18006345m	mknk2.L	0_0_0_0	0_0_0_0
Xelaev18006382m	mast3.L	0_0_0_0	0_0_0_0
Xelaev18006530m	polr1e.L	0_0_0_0	0_0_0_0
Xelaev18006675m	med26.L	0_0_0_0	0_0_0_0
Xelaev18006903m	ostf1.L	0_0_0_0	0_0_0_0
Xelaev18006987m	cks2.L	0_0_0_0	0_0_0_0
Xelaev18007308m	chd8.L	0_0_0_0	0_0_0_0
Xelaev18007396m	pes1.L	0_0_0_0	0_0_0_0
Xelaev18007717m	ankle2.L	0_0_0_0	0_0_0_0
Xelaev18007722m	LOC108716118	0_0_0_0	0_0_0_0
Xelaev18007761m	LOC108716425	0_0_0_0	0_0_0_0
Xelaev18007865m	LOC108716941	0_0_0_0	0_0_0_0
Xelaev18008070m	LOC108717391	0_0_0_0	0_0_0_0
Xelaev18008218m	Xelaev18008218m	0_0_0_0	0_0_0_0
Xelaev18008253m	depdc1b.L	0_0_0_0	0_0_0_0
Xelaev18008395m	Xelaev18008395m	0_0_0_0	0_0_0_0
Xelaev18008741m	alms1.S	0_0_0_0	0_0_0_0
Xelaev18009125m	acsl1.S	0_0_0_0	0_0_0_0
Xelaev18009177m	tll1.S	0_0_0_0	0_0_0_0
Xelaev18009276m	LOC108706674	0_0_0_0	0_0_0_0
Xelaev18009423m	LOC397949	0_0_0_0	0_0_0_0
Xelaev18009508m	LOC108704484	0_0_0_0	0_0_0_0
Xelaev18009673m	LOC108706814	0_0_0_0	0_0_0_0
Xelaev18009729m	mbd3.S	0_0_0_0	0_0_0_0
Xelaev18009950m	ell.S	0_0_0_0	0_0_0_0
Xelaev18009990m	LOC100170420.S	0_0_0_0	0_0_0_0
Xelaev18010029m	rad23b.S	0_0_0_0	0_0_0_0
Xelaev18010139m	tle4.S	0_0_0_0	0_0_0_0
Xelaev18010148m	gkap1.S	0_0_0_0	0_0_0_0
Xelaev18010211m	LOC108707008	0_0_0_0	0_0_0_0
Xelaev18010344m	pes1.S	0_0_0_0	0_0_0_0
Xelaev18010375m	med13l.S	0_0_0_0	0_0_0_0
Xelaev18010422m	LOC108707089	0_0_0_0	0_0_0_0
Xelaev18010555m	ranbp1.S	0_0_0_0	0_0_0_0
Xelaev18010593m	LOC108707155	0_0_0_0	0_0_0_0
Xelaev18010598m	ncor2.S	0_0_0_0	0_0_0_0
Xelaev18010635m	setd1b.S	0_0_0_0	0_0_0_0
Xelaev18010673m	hectd4.S	0_0_0_0	0_0_0_0
Xelaev18010912m	tbca.S	0_0_0_0	0_0_0_0
Xelaev18011159m	ubap2.S	0_0_0_0	0_0_0_0
Xelaev18011184m	rts	0_0_0_0	0_0_0_0
Xelaev18011224m	trappc10.L	0_0_0_0	0_0_0_0
Xelaev18011274m	polq.L	0_0_0_0	0_0_0_0
Xelaev18011279m	LOC108707809	0_0_0_0	0_0_0_0
Xelaev18011282m	gramd1c.L	0_0_0_0	0_0_0_0
Xelaev18011298m	spice1.L	0_0_0_0	0_0_0_0
Xelaev18011533m	app.L	0_0_0_0	0_0_0_0
Xelaev18011792m	wbscr22.L	0_0_0_0	0_0_0_0
Xelaev18011830m	eif2s3.L	0_0_0_0	0_0_0_0
Xelaev18012146m	stmn1.L	0_0_0_0	0_0_0_0
Xelaev18012430m	blzf1.L	0_0_0_0	0_0_0_0
Xelaev18012513m	c1orf109.L	0_0_0_0	0_0_0_0
Xelaev18012537m	hdac1.L	0_0_0_0	0_0_0_0
Xelaev18012604m	rnf19b.L	0_0_0_0	0_0_0_0
Xelaev18012653m	med13.L	0_0_0_0	0_0_0_0
Xelaev18012706m	LOC108708306	0_0_0_0	0_0_0_0
Xelaev18013257m	nufip1.L	0_0_0_0	0_0_0_0
Xelaev18013321m	LOC108708548	0_0_0_0	0_0_0_0
Xelaev18013330m	tuba3e.L	0_0_0_0	0_0_0_0
Xelaev18013441m	mbd6.L	0_0_0_0	0_0_0_0
Xelaev18013667m	ints6.L	0_0_0_0	0_0_0_0
Xelaev18013813m	yap1.L	0_0_0_0	0_0_0_0
Xelaev18013843m	Xelaev18013843m	0_0_0_0	0_0_0_0
Xelaev18013908m	Xelaev18013908m	0_0_0_0	0_0_0_0
Xelaev18013920m	numa1.L	0_0_0_0	0_0_0_0
Xelaev18013969m	Xelaev18013969m	0_0_0_0	0_0_0_0
Xelaev18013987m	LOC108708789	0_0_0_0	0_0_0_0
Xelaev18013992m	apbb1.L	0_0_0_0	0_0_0_0
Xelaev18014169m	nufip2.S	0_0_0_0	0_0_0_0
Xelaev18014195m	ncor1.S	0_0_0_0	0_0_0_0
Xelaev18014442m	LOC108709284	0_0_0_0	0_0_0_0
Xelaev18014542m	eif2s3.S	0_0_0_0	0_0_0_0
Xelaev18014854m	taf11.S	0_0_0_0	0_0_0_0
Xelaev18014923m	strip1.L	0_0_0_0	0_0_0_0
Xelaev18014931m	lamtor5.S	0_0_0_0	0_0_0_0
Xelaev18014997m	ddx52.S	0_0_0_0	0_0_0_0
Xelaev18015055m	cep85.S	0_0_0_0	0_0_0_0
Xelaev18015066m	LOC108708921	0_0_0_0	0_0_0_0
Xelaev18015116m	snrnp40.S	0_0_0_0	0_0_0_0
Xelaev18015161m	hnrnpr.L	0_0_0_0	0_0_0_0
Xelaev18015180m	sf3a3.S	0_0_0_0	0_0_0_0
Xelaev18015309m	taf15.S	0_0_0_0	0_0_0_0
Xelaev18015349m	vps53.S	0_0_0_0	0_0_0_0
Xelaev18015528m	champ1.S	0_0_0_0	0_0_0_0
Xelaev18015554m	ube3a.S	0_0_0_0	0_0_0_0
Xelaev18015769m	LOC108709791	0_0_0_0	0_0_0_0
Xelaev18015811m	nckap5l.S	0_0_0_0	0_0_0_0
Xelaev18015830m	LOC108708990	0_0_0_0	0_0_0_0
Xelaev18015936m	mbd6.S	0_0_0_0	0_0_0_0
Xelaev18015965m	csrnp2.S	0_0_0_0	0_0_0_0
Xelaev18016116m	imp alpha 4	0_0_0_0	0_0_0_0
Xelaev18016207m	polr1d.1.S	0_0_0_0	0_0_0_0
Xelaev18016234m	sap18.S	0_0_0_0	0_0_0_0
Xelaev18016235m	lats2.S	0_0_0_0	0_0_0_0
Xelaev18016360m	gab2.S	0_0_0_0	0_0_0_0
Xelaev18016395m	emsy.S	0_0_0_0	0_0_0_0
Xelaev18016497m	Xelaev18016497m	0_0_0_0	0_0_0_0
Xelaev18016617m	lrmp.L	0_0_0_0	0_0_0_0
Xelaev18016618m	Xelaev18016618m	0_0_0_0	0_0_0_0
Xelaev18016856m	sirt3.2.S	0_0_0_0	0_0_0_0
Xelaev18016933m	no38	0_0_0_0	0_0_0_0
Xelaev18017283m	thoc3.L	0_0_0_0	0_0_0_0
Xelaev18017898m	zc3hc1.L	0_0_0_0	0_0_0_0
Xelaev18018255m	LOC108711410	0_0_0_0	0_0_0_0
Xelaev18018288m	MGC132236	0_0_0_0	0_0_0_0
Xelaev18018415m	chsy1.L	0_0_0_0	0_0_0_0
Xelaev18018462m	pias1.L	0_0_0_0	0_0_0_0
Xelaev18018575m	stard7.L	0_0_0_0	0_0_0_0
Xelaev18018787m	kat6a.L	0_0_0_0	0_0_0_0
Xelaev18018884m	camsap3.L	0_0_0_0	0_0_0_0
Xelaev18018889m	brd4.L	0_0_0_0	0_0_0_0
Xelaev18019208m	aurkb.L	0_0_0_0	0_0_0_0
Xelaev18019212m	per1.L	0_0_0_0	0_0_0_0
Xelaev18019364m	pld2.L	0_0_0_0	0_0_0_0
Xelaev18019521m	lrch4.L	0_0_0_0	0_0_0_0
Xelaev18019683m	aebp2.L	0_0_0_0	0_0_0_0
Xelaev18019692m	LOC108712509	0_0_0_0	0_0_0_0
Xelaev18019703m	etnk1.S	0_0_0_0	0_0_0_0
Xelaev18019723m	ppfibp1.S	0_0_0_0	0_0_0_0
Xelaev18019807m	cnot4.L	0_0_0_0	0_0_0_0
Xelaev18019859m	LOC108712571	0_0_0_0	0_0_0_0
Xelaev18019878m	LOC108712575	0_0_0_0	0_0_0_0
Xelaev18020003m	etf1.S	0_0_0_0	0_0_0_0
Xelaev18020115m	brd4.S	0_0_0_0	0_0_0_0
Xelaev18020170m	kat6a.S	0_0_0_0	0_0_0_0
Xelaev18020352m	LOC108712767	0_0_0_0	0_0_0_0
Xelaev18020419m	pias1.S	0_0_0_0	0_0_0_0
Xelaev18020560m	ckmt1b.L	-1_0_0_0	0_0_0_0
Xelaev18020576m	mex3b.S	0_0_0_0	0_0_0_0
Xelaev18020747m	LOC108712970	0_0_0_0	0_0_0_0
Xelaev18021116m	twf1.S	0_0_0_0	0_0_0_0
Xelaev18021137m	pawr.S	0_0_0_0	0_0_0_0
Xelaev18021202m	llph.S	0_0_0_0	0_0_0_0
Xelaev18021332m	fam53c.S	0_0_0_0	0_0_0_0
Xelaev18021505m	pank3.S	0_0_0_0	0_0_0_0
Xelaev18021655m	spty2d1.L	0_0_0_0	0_0_0_0
Xelaev18021807m	ttc17.L	0_0_0_0	0_0_0_0
Xelaev18021881m	phf21a.L	0_0_0_0	0_0_0_0
Xelaev18021901m	LOC108713780	0_0_0_0	0_0_0_0
Xelaev18021927m	slc39a13.L	0_0_0_0	0_0_0_0
Xelaev18021963m	depdc7.L	0_0_0_0	0_0_0_0
Xelaev18021964m	qser1.L	0_0_0_0	0_0_0_0
Xelaev18021987m	lgr4.L	0_0_0_0	0_0_0_0
Xelaev18021990m	incenp.L	0_0_0_0	0_0_0_0
Xelaev18022226m	naa40.L	0_0_0_0	0_0_0_0
Xelaev18022534m	nudt21.L	0_0_0_0	0_0_0_0
Xelaev18022568m	LOC100101291	0_0_0_0	0_0_0_0
Xelaev18022692m	zcchc14.L	0_0_0_0	0_0_0_0
Xelaev18022820m	sf3b3.L	0_0_0_0	0_0_0_0
Xelaev18022914m	fubp1.S	0_0_0_0	0_0_0_0
Xelaev18023014m	MGC132180	0_0_0_0	0_0_0_0
Xelaev18023250m	dab2ip.L	0_0_0_0	0_0_0_0
Xelaev18023259m	smg7.L	0_0_0_0	0_0_0_0
Xelaev18023281m	cep350.L	0_0_0_0	0_0_0_0
Xelaev18023515m	LOC108714465	0_0_0_0	0_0_0_0
Xelaev18023518m	tcf20.L	0_0_0_0	0_0_0_0
Xelaev18023551m	MGC84323	0_0_0_0	0_0_0_0
Xelaev18023557m	ep300.L	0_0_0_0	0_0_0_0
Xelaev18023584m	imp3.L	0_0_0_0	0_0_0_0
Xelaev18023641m	aco2.L	0_0_0_0	0_0_0_0
Xelaev18023706m	triobp.L	0_0_0_0	0_0_0_0
Xelaev18023748m	LOC108714569	0_0_0_0	0_0_0_0
Xelaev18023975m	plxna1.L	0_0_0_0	0_0_0_0
Xelaev18024114m	tmf1.L	0_0_0_0	0_0_0_0
Xelaev18024121m	kbtbd8.L	0_0_0_0	0_0_0_0
Xelaev18024414m	depdc7.S	0_0_0_0	0_0_0_0
Xelaev18024416m	hipk3.S	0_0_0_0	0_0_0_0
Xelaev18024466m	cry2.S	0_0_0_0	0_0_0_0
Xelaev18024470m	gyltl1b.L	0_0_0_0	0_0_0_0
Xelaev18024486m	LOC108715250	0_0_0_0	0_0_0_0
Xelaev18024666m	spty2d1.S	0_0_0_0	0_0_0_0
Xelaev18024790m	bbs2.S	0_0_0_0	0_0_0_0
Xelaev18024880m	spire2.S	0_0_0_0	0_0_0_0
Xelaev18025276m	LOC108715599	0_0_0_0	0_0_0_0
Xelaev18025362m	cnn3.S	0_0_0_0	0_0_0_0
Xelaev18025407m	znf326.S	0_0_0_0	0_0_0_0
Xelaev18025565m	mkl1.L	0_0_0_0	0_0_0_0
Xelaev18025572m	ep300.S	0_0_0_0	0_0_0_0
Xelaev18025639m	tnrc6b.S	0_0_0_0	0_0_0_0
Xelaev18025689m	eif3l.S	0_0_0_0	0_0_0_0
Xelaev18025957m	brpf1.S	0_0_0_0	0_0_0_0
Xelaev18026022m	atxn7.S	0_0_0_0	0_0_0_0
Xelaev18026023m	thoc7.S	0_0_0_0	0_0_0_0
Xelaev18026066m	hao1.L	0_0_0_0	0_0_0_0
Xelaev18026116m	foxn2.L	0_0_0_0	0_0_0_0
Xelaev18026271m	tp53bp2.L	0_0_0_0	0_0_0_0
Xelaev18026380m	rnf8.L	0_0_0_0	0_0_0_0
Xelaev18026453m	LOC108716571	0_0_0_0	0_0_0_0
Xelaev18026468m	snrpb2.L	0_0_0_0	0_0_0_0
Xelaev18026588m	Xelaev18026588m	0_0_0_0	0_0_0_0
Xelaev18026919m	adss.L	0_0_0_0	0_0_0_0
Xelaev18027038m	ltv1.L	0_0_0_0	0_0_0_0
Xelaev18027192m	cdc40.L	0_0_0_0	0_0_0_0
Xelaev18027510m	ncbp2.L	0_0_0_0	0_0_0_0
Xelaev18027885m	cab39.L	0_0_0_0	0_0_0_0
Xelaev18027893m	pik3cb.L	0_0_0_0	0_0_0_0
Xelaev18027913m	trip12.L	0_0_0_0	0_0_0_0
Xelaev18027979m	msl2.L	0_0_0_0	0_0_0_0
Xelaev18028127m	itsn2.S	0_0_0_0	0_0_0_0
Xelaev18028366m	Xelaev18028366m	0_0_0_0	0_0_0_0
Xelaev18028489m	peli2.S	0_0_0_0	0_0_0_0
Xelaev18028513m	MGC80122	0_0_0_0	0_0_0_0
Xelaev18028542m	tmem63b.S	0_0_0_0	0_0_0_0
Xelaev18028871m	LOC108717776	0_0_0_0	0_0_0_0
Xelaev18029269m	slc16a10.S	0_0_0_0	0_0_0_0
Xelaev18029270m	rpf2.S	0_0_0_0	0_0_0_0
Xelaev18029985m	Xelaev18029985m	0_0_0_0	0_0_0_0
Xelaev18030132m	sf3b6.S	0_0_0_0	0_0_0_0
Xelaev18030392m	Xelaev18030392m	0_0_0_0	0_0_0_0
Xelaev18030504m	LOC108718651	0_0_0_0	0_0_0_0
Xelaev18030510m	znf250.S	0_0_0_0	0_0_0_0
Xelaev18030516m	LOC108718671	0_0_0_0	0_0_0_0
Xelaev18030517m	scap.L	0_0_0_0	0_0_0_0
Xelaev18030660m	LOC108718730	0_0_0_0	0_0_0_0
Xelaev18030746m	wac.L	0_0_0_0	0_0_0_0
Xelaev18030978m	cbx3.L	0_0_0_0	0_0_0_0
Xelaev18031181m	blvra.L	0_0_0_0	0_0_0_0
Xelaev18031544m	phlpp1.L	0_0_0_0	0_0_0_0
Xelaev18031760m	mbp.L	0_0_0_0	0_0_0_0
Xelaev18031884m	LOC108719212	0_0_0_0	0_0_0_0
Xelaev18031895m	thoc1.L	0_0_0_0	0_0_0_0
Xelaev18031896m	usp14.L	0_0_0_0	0_0_0_0
Xelaev18032544m	foxh1.2.L	0_0_0_0	0_0_0_0
Xelaev18032736m	map4.S	0_0_0_0	0_0_0_0
Xelaev18032749m	setd2.S	0_0_0_0	0_0_0_0
Xelaev18032813m	LOC108719819	0_0_0_0	0_0_0_0
Xelaev18032818m	LOC108719820	0_0_0_0	0_0_0_0
Xelaev18032844m	zmynd11.S	0_0_0_0	0_0_0_0
Xelaev18032860m	pard3.S	0_0_0_0	0_0_0_0
Xelaev18032871m	LOC108719842	0_0_0_0	0_0_0_0
Xelaev18032879m	Xelaev18032879m	0_0_0_0	0_0_0_0
Xelaev18032886m	wac.S	0_0_0_0	0_0_0_0
Xelaev18033059m	cycs.S	0_0_0_0	0_0_0_0
Xelaev18033217m	eif1b.S	0_0_0_0	0_0_0_0
Xelaev18033404m	rbm22.S	0_0_0_0	0_0_0_0
Xelaev18033637m	usp14.S	0_0_0_0	0_0_0_0
Xelaev18033719m	lypla1.S	0_0_0_0	0_0_0_0
Xelaev18033963m	ext1.S	0_0_0_0	0_0_0_0
Xelaev18033999m	mtss1.1.S	0_0_0_0	0_0_0_0
Xelaev18034318m	phc1.L	0_0_0_0	0_0_0_0
Xelaev18034482m	ado.L	0_0_0_0	0_0_0_0
Xelaev18034570m	glrx3.L	0_0_0_0	0_0_0_0
Xelaev18034648m	lzts2.L	0_0_0_0	0_0_0_0
Xelaev18035098m	ndufv1.L	0_0_0_0	0_0_0_0
Xelaev18035169m	mtg1.L	0_0_0_0	0_0_0_0
Xelaev18035213m	hspa8.L	0_0_0_0	0_0_0_0
Xelaev18035282m	arhgap32.L	0_0_0_0	0_0_0_0
Xelaev18035457m	sik3.L	0_0_0_0	0_0_0_0
Xelaev18035582m	Xelaev18035582m	0_0_0_0	0_0_0_0
Xelaev18036074m	Xelaev18036074m	0_0_0_0	0_0_0_0
Xelaev18036192m	LOC108696787	0_0_0_0	0_0_0_0
Xelaev18036352m	LOC108696834	0_0_0_0	0_0_0_0
Xelaev18036386m	LOC108696848	0_0_0_0	0_0_0_0
Xelaev18036439m	dnajc16.L	0_0_0_0	0_0_0_0
Xelaev18036460m	LOC108696880	0_0_0_0	0_0_0_0
Xelaev18036595m	hbox10.L	0_0_0_0	0_0_0_0
Xelaev18036927m	LOC108697420	0_0_0_0	0_0_0_0
Xelaev18037020m	tnks2.S	0_0_0_0	0_0_0_0
Xelaev18037103m	sar1a.S	0_0_0_0	0_0_0_0
Xelaev18037286m	hspa1l.S	0_0_0_0	0_0_0_0
Xelaev18037290m	LOC108697554	0_0_0_0	0_0_0_0
Xelaev18037477m	rere.S	0_0_0_0	0_0_0_0
Xelaev18037498m	nadk.S	0_0_0_0	0_0_0_0
Xelaev18037696m	prpf31.S	0_0_0_0	0_0_0_0
Xelaev18037729m	znf574.S	0_0_0_0	0_0_0_0
Xelaev18037743m	megf8.S	0_0_0_0	0_0_0_0
Xelaev18037778m	nosip.S	0_0_0_0	0_0_0_0
Xelaev18037779m	prrg4.S	0_0_0_0	0_0_0_0
Xelaev18037908m	med25.S	0_0_0_0	0_0_0_0
Xelaev18037942m	LOC108697277	0_0_0_0	0_0_0_0
Xelaev18037964m	LOC108697856	0_0_0_0	0_0_0_0
Xelaev18037971m	LOC100191024	0_0_0_0	0_0_0_0
Xelaev18038019m	LOC108697287	0_0_0_0	0_0_0_0
Xelaev18038144m	araf.L	0_0_0_0	0_0_0_0
Xelaev18038159m	LOC108698112	0_0_0_0	0_0_0_0
Xelaev18038265m	arrdc1.L	0_0_0_0	0_0_0_0
Xelaev18038315m	sec16a.L	0_0_0_0	0_0_0_0
Xelaev18038645m	ogt.L	0_0_0_0	0_0_0_0
Xelaev18038662m	med12.L	0_0_0_0	0_0_0_0
Xelaev18038774m	stag2	0_0_0_0	0_0_0_0
Xelaev18038798m	tmem164.L	0_0_0_0	0_0_0_0
Xelaev18039086m	LOC108698529	0_0_0_0	0_0_0_0
Xelaev18039098m	LOC108698533	0_0_0_0	0_0_0_0
Xelaev18039360m	gltscr1.L	0_0_0_0	0_0_0_0
Xelaev18039369m	psmd8.L	0_0_0_0	0_0_0_0
Xelaev18039408m	samd4b.L	0_0_0_0	0_0_0_0
Xelaev18039446m	fcf1.L	0_0_0_0	0_0_0_0
Xelaev18039610m	klhl28.L	0_0_0_0	0_0_0_0
Xelaev18039948m	snx6.L	0_0_0_0	0_0_0_0
Xelaev18039951m	srp54.L	0_0_0_0	0_0_0_0
Xelaev18040518m	arhgef11.L	0_0_0_0	0_0_0_0
Xelaev18040773m	arhgef2.L	0_0_0_0	0_0_0_0
Xelaev18040869m	dennd4b.L	0_0_0_0	0_0_0_0
Xelaev18040892m	Xelaev18040892m	0_0_0_0	0_0_0_0
Xelaev18040906m	LOC108699471	0_0_0_0	0_0_0_0
Xelaev18040983m	plxna3.L	0_0_0_0	0_0_0_0
Xelaev18041067m	map3k9.S	0_0_0_0	0_0_0_0
Xelaev18041076m	zfyve1.S	0_0_0_0	0_0_0_0
Xelaev18041091m	rpap1.S	0_0_0_0	0_0_0_0
Xelaev18041156m	cep170b.S	0_0_0_0	0_0_0_0
Xelaev18041177m	Xelaev18041177m	0_0_0_0	0_0_0_0
Xelaev18041232m	psmc6.S	0_0_0_0	0_0_0_0
Xelaev18041261m	LOC108699802	0_0_0_0	0_0_0_0
Xelaev18041408m	MGC154819	0_0_0_0	0_0_0_0
Xelaev18041473m	LOC108699883	0_0_0_0	0_0_0_0
Xelaev18041486m	arrdc1.S	0_0_0_0	0_0_0_0
Xelaev18041566m	brd3.L	0_0_0_0	0_0_0_0
Xelaev18041615m	rapgef1.S	0_0_0_0	0_0_0_0
Xelaev18041747m	fam58a.S	0_0_0_0	0_0_0_0
Xelaev18041964m	kif4a.L	0_0_0_0	0_0_0_0
Xelaev18042049m	rlim.L	0_0_0_0	0_0_0_0
Xelaev18042494m	LOC108700248	0_0_0_0	0_0_0_0
Xelaev18042532m	snrpa.S	0_0_0_0	0_0_0_0
Xelaev18042555m	gltscr1.S	0_0_0_0	0_0_0_0
Xelaev18042588m	samd4b.S	0_0_0_0	0_0_0_0
Xelaev18042753m	MGC114736	0_0_0_0	0_0_0_0
Xelaev18042768m	arhgef11.S	0_0_0_0	0_0_0_0
Xelaev18042800m	vangl2.S	0_0_0_0	0_0_0_0
Xelaev18042806m	gabpb2.S	0_0_0_0	0_0_0_0
Xelaev18042819m	dcaf8.S	0_0_0_0	0_0_0_0
Xelaev18042876m	pias3.S	0_0_0_0	0_0_0_0
Xelaev18042998m	LOC100653493	0_0_0_0	0_0_0_0
Xelaev18043024m	LOC108700623	0_0_0_0	0_0_0_0
Xelaev18043051m	asxl1.L	0_0_0_0	0_0_0_0
Xelaev18043309m	dbf4b.L	0_0_0_0	0_0_0_0
Xelaev18043330m	LOC108700853	0_0_0_0	0_0_0_0
Xelaev18043422m	Xelaev18043422m	0_0_0_0	0_0_0_0
Xelaev18043477m	znf217.L	0_0_0_0	0_0_0_0
Xelaev18043652m	LOC108700965	0_0_0_0	0_0_0_0
Xelaev18043746m	pcyt2.L	0_0_0_0	0_0_0_0
Xelaev18043923m	ncoa6.L	0_0_0_0	0_0_0_0
Xelaev18043993m	soga1.L	0_0_0_0	0_0_0_0
Xelaev18044167m	foxk2.L	0_0_0_0	0_0_0_0
Xelaev18044259m	LOC108701208	0_0_0_0	0_0_0_0
Xelaev18044570m	LOC108701325	0_0_0_0	0_0_0_0
Xelaev18044710m	sp3.L	0_0_0_0	0_0_0_0
Xelaev18044899m	Xelaev18044899m	0_0_0_0	0_0_0_0
Xelaev18044957m	ino80d.L	0_0_0_0	0_0_0_0
Xelaev18044958m	ndufs1.L	0_0_0_0	0_0_0_0
Xelaev18045011m	wdr75.L	0_0_0_0	0_0_0_0
Xelaev18045256m	ube2i.S	0_0_0_0	0_0_0_0
Xelaev18045375m	usp31.L	0_0_0_0	0_0_0_0
Xelaev18045397m	atp6v0c.L	0_0_0_0	0_0_0_0
Xelaev18045410m	cramp1.L	0_0_0_0	0_0_0_0
Xelaev18045447m	crebbp.S	0_0_0_0	0_0_0_0
Xelaev18045497m	LOC108701656	0_0_0_0	0_0_0_0
Xelaev18045579m	mprip.L	0_0_0_0	0_0_0_0
Xelaev18045935m	cdk12.S	0_0_0_0	0_0_0_0
Xelaev18045947m	LOC108702502	0_0_0_0	0_0_0_0
Xelaev18045972m	sp2.S	0_0_0_0	0_0_0_0
Xelaev18046033m	myst2	0_0_0_0	0_0_0_0
Xelaev18046080m	LOC108702556	0_0_0_0	0_0_0_0
Xelaev18046159m	LOC108702589	0_0_0_0	0_0_0_0
Xelaev18046180m	adnp.S	0_0_0_0	0_0_0_0
Xelaev18046237m	lsm14b.S	0_0_0_0	0_0_0_0
Xelaev18046238m	taf4.S	0_0_0_0	0_0_0_0
Xelaev18046298m	dido1.S	0_0_0_0	0_0_0_0
Xelaev18046360m	snph.S	0_0_0_0	0_0_0_0
Xelaev18046646m	soga1.S	0_0_0_0	0_0_0_0
Xelaev18046700m	hn1.S	0_0_0_0	0_0_0_0
Xelaev18046783m	LOC108702844	0_0_0_0	0_0_0_0
Xelaev18046867m	smurf2.S	0_0_0_0	0_0_0_0
Xelaev18047009m	r3hdm1.S	0_0_0_0	0_0_0_0
Xelaev18047217m	rbm45.S	0_0_0_0	0_0_0_0
Xelaev18047328m	dbr1.S	0_0_0_0	0_0_0_0
Xelaev18047346m	LOC108703051	0_0_0_0	0_0_0_0
Xelaev18047358m	fam117b.S	0_0_0_0	0_0_0_0
Xelaev18047426m	mob4.S	0_0_0_0	0_0_0_0
Xelaev18047539m	ttyh3.S	0_0_0_0	0_0_0_0
Xelaev18047656m	usp31.S	0_0_0_0	0_0_0_0
Xelaev18047722m	tnrc6a.S	0_0_0_0	0_0_0_0
Xelaev18047806m	gid4.S	0_0_0_0	0_0_0_0
Xelaev18047808m	mprip.S	0_0_0_0	0_0_0_0
Xelaev18047848m	fbrs.S	0_0_0_0	0_0_0_0
Xelaev18047857m	LOC108703265	0_0_0_0	0_0_0_0
Xelaev18000199m	LOC108705482	0_0_0_0	0_0_0_0
Xelaev18000562m	vdac2.L	0_0_0_0	0_0_0_0
Xelaev18000755m	prkcsh.S	0_0_0_0	0_0_0_0
Xelaev18000809m	nacc1.S	0_0_0_0	0_0_0_0
Xelaev18000826m	zswim4.S	0_0_0_0	0_0_0_0
Xelaev18000920m	kdm6b.S	0_0_0_0	0_0_0_0
Xelaev18001048m	gigyf1.S	0_0_0_0	0_0_0_0
Xelaev18001051m	mepce.S	0_0_0_0	0_0_0_0
Xelaev18001080m	ctdnep1.S	0_0_0_0	0_0_0_0
Xelaev18001086m	gps2	0_0_0_0	0_0_0_0
Xelaev18001488m	taok2.L	0_0_0_0	0_0_0_0
Xelaev18001735m	ppif.L	0_0_0_0	0_0_0_0
Xelaev18002048m	p4hb.S	0_0_0_0	0_0_0_0
Xelaev18002195m	Xelaev18002195m	0_0_0_0	0_0_0_0
Xelaev18002360m	LOC108704202	0_0_0_0	0_0_0_0
Xelaev18002475m	LOC108704341	0_0_0_0	0_0_0_0
Xelaev18002506m	hipk2.L	0_0_0_0	0_0_0_0
Xelaev18002542m	Xelaev18002542m	0_0_0_0	0_0_0_0
Xelaev18002595m	vgll4.S	0_0_0_0	0_0_0_0
Xelaev18002911m	Xelaev18002911m	0_0_0_0	0_0_0_0
Xelaev18003005m	fbxl14.L	0_0_0_0	0_0_0_0
Xelaev18003187m	LOC108704636	0_0_0_0	0_0_0_0
Xelaev18003265m	dis3l2.L	0_0_0_0	0_0_0_0
Xelaev18003574m	spg7.L	0_0_0_0	0_0_0_0
Xelaev18003942m	tma16.L	0_0_0_0	0_0_0_0
Xelaev18004046m	rbbp4.S	0_0_0_0	0_0_0_0
Xelaev18004444m	prkcsh.L	0_0_0_0	0_0_0_0
Xelaev18004503m	anxa7.S	0_0_0_0	0_0_0_0
Xelaev18004874m	cdc25b.L	0_0_0_0	0_0_0_0
Xelaev18005156m	lap3.L	0_0_0_0	0_0_0_0
Xelaev18005164m	ncapg.L	0_0_0_0	0_0_0_0
Xelaev18005235m	LOC108698136	0_0_0_0	0_0_0_0
Xelaev18005359m	acsl1.L	0_0_0_0	0_0_0_0
Xelaev18005493m	gatb.L	0_0_0_0	0_0_0_0
Xelaev18005568m	naa16.L	0_0_0_0	0_0_0_0
Xelaev18005871m	anxa3.L	0_0_0_0	0_0_0_0
Xelaev18006024m	uhrf1.L	0_0_0_0	0_0_0_0
Xelaev18006122m	dnaja1.L	0_0_0_0	0_0_0_0
Xelaev18006177m	LOC108712238	0_0_0_0	0_0_0_0
Xelaev18006207m	cwf19l1.L	0_0_0_0	0_0_0_0
Xelaev18006219m	LOC108712450	0_0_0_0	0_0_0_0
Xelaev18006250m	gpx4.L	0_0_0_0	0_0_0_0
Xelaev18006393m	LOC100145428.L	0_0_0_0	0_0_0_0
Xelaev18006472m	isyna1.L	0_0_0_0	0_0_0_0
Xelaev18006494m	ncbp1.L	0_0_0_0	0_0_0_0
Xelaev18006629m	armc6.L	0_0_0_0	0_0_0_0
Xelaev18006630m	sugp2.L	0_0_0_0	0_0_0_0
Xelaev18006895m	anxa1.L	0_0_0_0	0_0_0_0
Xelaev18006901m	LOC108714534	0_0_0_0	0_0_0_0
Xelaev18006944m	zcchc6.L	0_0_0_0	0_0_0_0
Xelaev18007043m	ap1g2.L	0_0_0_0	0_0_0_0
Xelaev18007350m	osgep.L	0_0_0_0	0_0_0_0
Xelaev18007395m	pxmp2.L	0_0_0_0	0_0_0_0
Xelaev18007803m	zcchc8.L	0_0_0_0	0_0_0_0
Xelaev18008317m	nnt.L	0_0_0_0	0_0_0_0
Xelaev18008488m	haus1.L	0_0_0_0	0_0_0_0
Xelaev18009011m	uchl1.L	0_0_0_0	0_0_0_0
Xelaev18009133m	trappc11.S	0_0_0_0	0_0_0_0
Xelaev18009158m	hmgb2.S	0_0_0_0	0_0_0_0
Xelaev18009454m	hpgds.S	0_0_0_0	0_0_0_0
Xelaev18009519m	nup54.S	0_0_0_0	0_0_0_0
Xelaev18009744m	gak.S	0_0_0_0	0_0_0_0
Xelaev18009751m	thop1.S	0_0_0_0	0_0_0_0
Xelaev18009823m	rab11b.1.S	0_0_0_0	0_0_0_0
Xelaev18009894m	tpm4.L	0_0_0_0	0_0_0_0
Xelaev18009948m	isyna1.S	0_0_0_0	0_0_0_0
Xelaev18009981m	topors.S	0_0_0_0	0_0_0_0
Xelaev18010156m	naa35.S	0_0_0_0	0_0_0_0
Xelaev18010282m	supt16h.S	0_0_0_0	0_0_0_0
Xelaev18010363m	thoc5.S	0_0_0_0	0_0_0_0
Xelaev18010724m	hint1.S	0_0_0_0	0_0_0_0
Xelaev18010734m	lmnb1.S	0_0_0_0	0_0_0_0
Xelaev18010746m	snx2.S	0_0_0_0	0_0_0_0
Xelaev18010951m	skiv2l2.S	0_0_0_0	0_0_0_0
Xelaev18011102m	ctif.S	0_0_0_0	0_0_0_0
Xelaev18011221m	rrp1b.L	0_0_0_0	0_0_0_0
Xelaev18011321m	tmem39a.L	0_0_0_0	0_0_0_0
Xelaev18011675m	blmh.L	0_0_0_0	0_0_0_0
Xelaev18011680m	nufip2.L	0_0_0_0	0_0_0_0
Xelaev18011689m	phf12.L	0_0_0_0	0_0_0_0
Xelaev18011829m	zfx.L	0_0_0_0	0_0_0_0
Xelaev18011839m	pdha1.L	0_0_0_0	0_0_0_0
Xelaev18011885m	myo1c.L	0_0_0_0	0_0_0_0
Xelaev18012172m	LOC108708119	0_0_0_0	0_0_0_0
Xelaev18012175m	ipo9.L	0_0_0_0	0_0_0_0
Xelaev18012497m	sf3a3.L	0_0_0_0	0_0_0_0
Xelaev18012508m	cdca8.L	0_0_0_0	0_0_0_0
Xelaev18012591m	ldlrap1.S	0_0_0_0	0_0_0_0
Xelaev18012597m	LOC100037213	0_0_0_0	0_0_0_0
Xelaev18012772m	gbas.L	0_0_0_0	0_0_0_0
Xelaev18012803m	LOC108708354	0_0_0_0	0_0_0_0
Xelaev18012838m	kiaa1524.L	0_0_0_0	0_0_0_0
Xelaev18012883m	tmsb4x.S	0_0_0_0	0_0_0_0
Xelaev18013099m	ercc5.L	0_0_0_0	0_0_0_0
Xelaev18013111m	pcca.L	0_0_0_0	0_0_0_0
Xelaev18013200m	dis3.L	0_0_0_0	0_0_0_0
Xelaev18013281m	LOC108708533	0_0_0_0	0_0_0_0
Xelaev18013294m	atg101.L	0_0_0_0	0_0_0_0
Xelaev18013444m	pip4k2c.L	0_0_0_0	0_0_0_0
Xelaev18013735m	hmgb1.L	0_0_0_0	0_0_0_0
Xelaev18013913m	inppl1.L	0_0_0_0	0_0_0_0
Xelaev18014161m	phf12.S	0_0_0_0	0_0_0_0
Xelaev18014209m	LOC108709192	0_0_0_0	0_0_0_0
Xelaev18014378m	bcl9.S	0_0_0_0	0_0_0_0
Xelaev18014394m	ildr1.S	0_0_0_0	0_0_0_0
Xelaev18014410m	tmem39a.S	0_0_0_0	0_0_0_0
Xelaev18014494m	igsf3.S	0_0_0_0	0_0_0_0
Xelaev18014581m	myo1c.S	0_0_0_0	0_0_0_0
Xelaev18014680m	Xelaev18014680m	0_0_0_0	0_0_0_0
Xelaev18015183m	LOC100489074.L	0_0_0_0	0_0_0_0
Xelaev18015288m	ints2.S	0_0_0_0	0_0_0_0
Xelaev18015395m	ube2g1.S	0_0_0_0	0_0_0_0
Xelaev18015436m	nup88.S	0_0_0_0	0_0_0_0
Xelaev18015585m	lamp1.S	0_0_0_0	0_0_0_0
Xelaev18015629m	tpp2.S	0_0_0_0	0_0_0_0
Xelaev18015792m	rb1.S	0_0_0_0	0_0_0_0
Xelaev18016183m	LOC108709949	0_0_0_0	0_0_0_0
Xelaev18016186m	LOC108709952	0_0_0_0	0_0_0_0
Xelaev18016356m	rsf1.S	0_0_0_0	0_0_0_0
Xelaev18016917m	LOC108710821	0_0_0_0	0_0_0_0
Xelaev18017003m	hars2.L	0_0_0_0	0_0_0_0
Xelaev18017384m	hsp90b1.L	0_0_0_0	0_0_0_0
Xelaev18017408m	lta4h.L	0_0_0_0	0_0_0_0
Xelaev18017417m	Xelaev18017417m	0_0_0_0	0_0_0_0
Xelaev18017419m	tmpo.L	0_0_0_0	0_0_0_0
Xelaev18017497m	amdhd1.L	0_0_0_0	0_0_0_0
Xelaev18017531m	cand1.L	0_0_0_0	0_0_0_0
Xelaev18017565m	nap1l1.S	0_0_0_0	0_0_0_0
Xelaev18017589m	slc38a2.L	0_0_0_0	0_0_0_0
Xelaev18017642m	capza2.L	0_0_0_0	0_0_0_0
Xelaev18017664m	aass.L	0_0_0_0	0_0_0_0
Xelaev18017748m	cog5.L	0_0_0_0	0_0_0_0
Xelaev18017767m	pus7.L	0_0_0_0	0_0_0_0
Xelaev18017866m	gdi2.L	0_0_0_0	0_0_0_0
Xelaev18017873m	LOC108711234	0_0_0_0	0_0_0_0
Xelaev18018239m	dtwd1.L	0_0_0_0	0_0_0_0
Xelaev18018326m	idh2.L	0_0_0_0	0_0_0_0
Xelaev18018407m	lysmd4.L	0_0_0_0	0_0_0_0
Xelaev18018948m	ddx39	0_0_0_0	0_0_0_0
Xelaev18019095m	nacc1.L	0_0_0_0	0_0_0_0
Xelaev18019111m	LOC108711719	0_0_0_0	0_0_0_0
Xelaev18019222m	LOC108711756	0_0_0_0	0_0_0_0
Xelaev18019575m	ephb4.S	0_0_0_0	0_0_0_0
Xelaev18019667m	ctdnep1.L	0_0_0_0	0_0_0_0
Xelaev18019788m	creb3l2.S	0_0_0_0	0_0_0_0
Xelaev18019879m	rad52.S	0_0_0_0	0_0_0_0
Xelaev18019999m	vdac1.S	0_0_0_0	0_0_0_0
Xelaev18020162m	LOC108712687	0_0_0_0	0_0_0_0
Xelaev18020203m	atp6v1b2.S	0_0_0_0	0_0_0_0
Xelaev18020423m	smad6.S	0_0_0_0	0_0_0_0
Xelaev18020532m	ap3s2.S	0_0_0_0	0_0_0_0
Xelaev18020673m	LOC108712938	0_0_0_0	0_0_0_0
Xelaev18020703m	LOC108712955	0_0_0_0	0_0_0_0
Xelaev18020905m	LOC108713042	0_0_0_0	0_0_0_0
Xelaev18020982m	nampt.S	0_0_0_0	0_0_0_0
Xelaev18021123m	scaf11.S	0_0_0_0	0_0_0_0
Xelaev18021149m	nap1l1.L	0_0_0_0	0_0_0_0
Xelaev18021181m	nup107.S	0_0_0_0	0_0_0_0
Xelaev18021187m	LOC108713159	0_0_0_0	0_0_0_0
Xelaev18021204m	xpot.S	0_0_0_0	0_0_0_0
Xelaev18021355m	rnf44.S	0_0_0_0	0_0_0_0
Xelaev18021425m	ergic1.S	0_0_0_0	0_0_0_0
Xelaev18021465m	gdf9.S	0_0_0_0	0_0_0_0
Xelaev18021535m	matr3.S	0_0_0_0	0_0_0_0
Xelaev18021640m	LOC108713336	0_0_0_0	0_0_0_0
Xelaev18021720m	pde3b.S	0_0_0_0	0_0_0_0
Xelaev18021874m	Xelaev18021874m	0_0_0_0	0_0_0_0
Xelaev18021943m	fnbp4.L	0_0_0_0	0_0_0_0
Xelaev18022045m	ppp6r3.L	0_0_0_0	0_0_0_0
Xelaev18022353m	mpp1.L	0_0_0_0	0_0_0_0
Xelaev18022363m	vrk3.L	0_0_0_0	0_0_0_0
Xelaev18022472m	LOC398156	0_0_0_0	0_0_0_0
Xelaev18022814m	aars.L	0_0_0_0	0_0_0_0
Xelaev18022858m	ciapin1.L	0_0_0_0	0_0_0_0
Xelaev18022877m	col24a1.L	0_0_0_0	0_0_0_0
Xelaev18022951m	cth.L	0_0_0_0	0_0_0_0
Xelaev18023007m	inadl.L	0_0_0_0	0_0_0_0
Xelaev18023031m	LOC108714247	0_0_0_0	0_0_0_0
Xelaev18023082m	toe1.L	0_0_0_0	0_0_0_0
Xelaev18023349m	znf326.L	0_0_0_0	0_0_0_0
Xelaev18023555m	st13.L	0_0_0_0	0_0_0_0
Xelaev18023687m	eif3l.L	0_0_0_0	0_0_0_0
Xelaev18023902m	il5ra.L	0_0_0_0	0_0_0_0
Xelaev18024318m	ppp6r3.S	0_0_0_0	0_0_0_0
Xelaev18024558m	btbd10.S	0_0_0_0	0_0_0_0
Xelaev18024882m	ap1g1.S	0_0_0_0	0_0_0_0
Xelaev18024954m	pdcd5.S	0_0_0_0	0_0_0_0
Xelaev18024969m	uqcrfs1.S	0_0_0_0	0_0_0_0
Xelaev18024971m	shcbp1.S	0_0_0_0	0_0_0_0
Xelaev18025036m	vps35.S	0_0_0_0	0_0_0_0
Xelaev18025289m	cpt2.S	0_0_0_0	0_0_0_0
Xelaev18025294m	tceanc2.S	0_0_0_0	0_0_0_0
Xelaev18025300m	dhcr24.S	0_0_0_0	0_0_0_0
Xelaev18025330m	abl2.S	0_0_0_0	0_0_0_0
Xelaev18025350m	acbd6.S	0_0_0_0	0_0_0_0
Xelaev18025379m	abcd3.S	0_0_0_0	0_0_0_0
Xelaev18025425m	prdx6.S	0_0_0_0	0_0_0_0
Xelaev18025637m	krr1.L	0_0_0_0	0_0_0_0
Xelaev18025667m	tob2.S	0_0_0_0	0_0_0_0
Xelaev18026386m	tjap1.L	0_0_0_0	0_0_0_0
Xelaev18026427m	ptk7.L	0_0_0_0	0_0_0_0
Xelaev18026490m	spred2.L	0_0_0_0	0_0_0_0
Xelaev18026522m	xpo1.L	0_0_0_0	0_0_0_0
Xelaev18026587m	ninl.L	0_0_0_0	0_0_0_0
Xelaev18026661m	mtr.L	0_0_0_0	0_0_0_0
Xelaev18026727m	MGC115675	0_0_0_0	0_0_0_0
Xelaev18026785m	dpy30.L	0_0_0_0	0_0_0_0
Xelaev18026878m	irf2bp2.L	0_0_0_0	0_0_0_0
Xelaev18026974m	epb41l2.L	0_0_0_0	0_0_0_0
Xelaev18027034m	pex3.L	0_0_0_0	0_0_0_0
Xelaev18027045m	dynlt1.L	0_0_0_0	0_0_0_0
Xelaev18027239m	hace1.L	0_0_0_0	0_0_0_0
Xelaev18027241m	LOC108716857	0_0_0_0	0_0_0_0
Xelaev18027249m	ccnc.L	0_0_0_0	0_0_0_0
Xelaev18027257m	mms22l.L	0_0_0_0	0_0_0_0
Xelaev18027262m	ufl1.L	0_0_0_0	0_0_0_0
Xelaev18027263m	cst3.L	0_0_0_0	0_0_0_0
Xelaev18027647m	smc4.L	0_0_0_0	0_0_0_0
Xelaev18027820m	sept2.L	0_0_0_0	0_0_0_0
Xelaev18028041m	rrm2.1.L	0_0_0_0	0_0_0_0
Xelaev18028043m	odc1.L	0_0_0_0	0_0_0_0
Xelaev18028048m	pdia6.L	0_0_0_0	0_0_0_0
Xelaev18028429m	gtf3c2.L	0_0_0_0	0_0_0_0
Xelaev18028477m	xpo1.S	0_0_0_0	0_0_0_0
Xelaev18028547m	LOC108717645	0_0_0_0	0_0_0_0
Xelaev18028768m	calm2.L	0_0_0_0	0_0_0_0
Xelaev18029122m	nup43.S	0_0_0_0	0_0_0_0
Xelaev18029127m	ppil4.S	0_0_0_0	0_0_0_0
Xelaev18029133m	tsnax.L	0_0_0_0	0_0_0_0
Xelaev18029238m	rwdd1.S	0_0_0_0	0_0_0_0
Xelaev18029473m	LOC443647	0_0_0_0	0_0_0_0
Xelaev18029474m	fam135a.L	0_0_0_0	0_0_0_0
Xelaev18029565m	fyttd1.S	0_0_0_0	0_0_0_0
Xelaev18029570m	MGC114631	0_0_0_0	0_0_0_0
Xelaev18029675m	mccc1.S	0_0_0_0	0_0_0_0
Xelaev18029682m	fxr1.S	0_0_0_0	0_0_0_0
Xelaev18029724m	pdcd10.S	0_0_0_0	0_0_0_0
Xelaev18029945m	mrpl44.S	0_0_0_0	0_0_0_0
Xelaev18030018m	msl2.S	0_0_0_0	0_0_0_0
Xelaev18030082m	odc1.S	0_0_0_0	0_0_0_0
Xelaev18030207m	LOC108718299	0_0_0_0	0_0_0_0
Xelaev18030506m	MGC115694	0_0_0_0	0_0_0_0
Xelaev18030524m	smarcc1.L	0_0_0_0	0_0_0_0
Xelaev18030897m	rpa3.L	0_0_0_0	0_0_0_0
Xelaev18031093m	cnot10.L	0_0_0_0	0_0_0_0
Xelaev18031104m	ano10.L	0_0_0_0	0_0_0_0
Xelaev18031169m	MGC114992	0_0_0_0	0_0_0_0
Xelaev18031248m	velo1.L	0_0_0_0	0_0_0_0
Xelaev18031285m	sept7.L	0_0_0_0	0_0_0_0
Xelaev18031302m	lztfl1.L	0_0_0_0	0_0_0_0
Xelaev18031557m	serpinb6.L	0_0_0_0	0_0_0_0
Xelaev18031704m	dek.L	0_0_0_0	0_0_0_0
Xelaev18031912m	npc1.L	0_0_0_0	0_0_0_0
Xelaev18032046m	nsmaf.L	0_0_0_0	0_0_0_0
Xelaev18032089m	cspp1.L	0_0_0_0	0_0_0_0
Xelaev18032341m	atad2.L	0_0_0_0	0_0_0_0
Xelaev18032511m	LOC108719486	0_0_0_0	0_0_0_0
Xelaev18032545m	fam83h.S	0_0_0_0	0_0_0_0
Xelaev18032553m	tbc1d20.2.L	0_0_0_0	0_0_0_0
Xelaev18032706m	rnf121	0_0_0_0	0_0_0_0
Xelaev18032727m	LOC108719792	0_0_0_0	0_0_0_0
Xelaev18033015m	syf2.S	0_0_0_0	0_0_0_0
Xelaev18033052m	stk31.S	0_0_0_0	0_0_0_0
Xelaev18033198m	kiaa1143.S	0_0_0_0	0_0_0_0
Xelaev18033225m	cul1.L	0_0_0_0	0_0_0_0
Xelaev18033331m	chmp5.S	0_0_0_0	0_0_0_0
Xelaev18033356m	nsun2.S	0_0_0_0	0_0_0_0
Xelaev18033438m	gmds.S	0_0_0_0	0_0_0_0
Xelaev18033450m	vps4b.S	0_0_0_0	0_0_0_0
Xelaev18033546m	cyb5a.S	0_0_0_0	0_0_0_0
Xelaev18033591m	ppp4r1.S	0_0_0_0	0_0_0_0
Xelaev18033621m	LOC108695600	0_0_0_0	0_0_0_0
Xelaev18033710m	rb1cc1.S	0_0_0_0	0_0_0_0
Xelaev18033997m	rnf139.S	0_0_0_0	0_0_0_0
Xelaev18034135m	scrib.S	0_0_0_0	0_0_0_0
Xelaev18034294m	Xelaev18034294m	0_0_0_0	0_0_0_0
Xelaev18034363m	pten.L	0_0_0_0	0_0_0_0
Xelaev18034663m	fbxw4.L	0_0_0_0	0_0_0_0
Xelaev18034687m	exosc1.L	0_0_0_0	0_0_0_0
Xelaev18034739m	fra10ac1.L	0_0_0_0	0_0_0_0
Xelaev18034877m	gbf1.L	0_0_0_0	0_0_0_0
Xelaev18034947m	sncg.L	0_0_0_0	0_0_0_0
Xelaev18034956m	LOC108696283	0_0_0_0	0_0_0_0
Xelaev18035128m	patl1.L	0_0_0_0	0_0_0_0
Xelaev18035177m	ube4b.L	0_0_0_0	0_0_0_0
Xelaev18035314m	rbm7.L	0_0_0_0	0_0_0_0
Xelaev18035433m	atp5l.L	0_0_0_0	0_0_0_0
Xelaev18035468m	zpr1.L	0_0_0_0	0_0_0_0
Xelaev18035497m	dlat.S	0_0_0_0	0_0_0_0
Xelaev18035653m	LOC108696560	0_0_0_0	0_0_0_0
Xelaev18035701m	ppcs.L	0_0_0_0	0_0_0_0
Xelaev18036198m	med25.L	0_0_0_0	0_0_0_0
Xelaev18036375m	LOC108695958	0_0_0_0	0_0_0_0
Xelaev18036376m	necap2.L	0_0_0_0	0_0_0_0
Xelaev18037091m	ecd.S	0_0_0_0	0_0_0_0
Xelaev18037185m	pgd.S	0_0_0_0	0_0_0_0
Xelaev18037826m	aldh16a1.S	0_0_0_0	0_0_0_0
Xelaev18038024m	LOC108697883	0_0_0_0	0_0_0_0
Xelaev18038239m	man1b1.L	0_0_0_0	0_0_0_0
Xelaev18038929m	sh3bgrl.L	0_0_0_0	0_0_0_0
Xelaev18039072m	ercc2.L	0_0_0_0	0_0_0_0
Xelaev18039132m	daxx.L	0_0_0_0	0_0_0_0
Xelaev18039224m	flot1.L	0_0_0_0	0_0_0_0
Xelaev18039657m	wdhd1.L	0_0_0_0	0_0_0_0
Xelaev18039676m	LOC108698772	0_0_0_0	0_0_0_0
Xelaev18039703m	cinp.L	0_0_0_0	0_0_0_0
Xelaev18039792m	hif1a.L	0_0_0_0	0_0_0_0
Xelaev18039799m	mnat1.L	0_0_0_0	0_0_0_0
Xelaev18039837m	ap5m1.L	0_0_0_0	0_0_0_0
Xelaev18040056m	chst14.L	0_0_0_0	0_0_0_0
Xelaev18040079m	ino80.L	0_0_0_0	0_0_0_0
Xelaev18040548m	ubqln4.L	0_0_0_0	0_0_0_0
Xelaev18040642m	ncstn.L	0_0_0_0	0_0_0_0
Xelaev18040777m	dedd.L	0_0_0_0	0_0_0_0
Xelaev18040821m	LOC108699165	0_0_0_0	0_0_0_0
Xelaev18040866m	ints3.L	0_0_0_0	0_0_0_0
Xelaev18040883m	cgn.L	0_0_0_0	0_0_0_0
Xelaev18040901m	pygo2.L	0_0_0_0	0_0_0_0
Xelaev18040912m	Xelaev18040912m	0_0_0_0	0_0_0_0
Xelaev18040945m	clk2.L	0_0_0_0	0_0_0_0
Xelaev18040959m	gon4l.L	0_0_0_0	0_0_0_0
Xelaev18041030m	erh.L	0_0_0_0	0_0_0_0
Xelaev18041032m	exd2.S	0_0_0_0	0_0_0_0
Xelaev18041102m	dlgap5.L	0_0_0_0	0_0_0_0
Xelaev18041183m	LOC108699774	0_0_0_0	0_0_0_0
Xelaev18041728m	LOC108699983	0_0_0_0	0_0_0_0
Xelaev18041787m	idh3g.S	0_0_0_0	0_0_0_0
Xelaev18041800m	ppp6c.L	0_0_0_0	0_0_0_0
Xelaev18041958m	Xelaev18041958m	0_0_0_0	0_0_0_0
Xelaev18042302m	wdr44.S	0_0_0_0	0_0_0_0
Xelaev18042458m	LOC108700232	0_0_0_0	0_0_0_0
Xelaev18042715m	arnt.S	0_0_0_0	0_0_0_0
Xelaev18042750m	LOC108700352	0_0_0_0	0_0_0_0
Xelaev18042975m	snx27.S	0_0_0_0	0_0_0_0
Xelaev18042988m	znf687.S	0_0_0_0	0_0_0_0
Xelaev18043002m	zbtb7b.S	0_0_0_0	0_0_0_0
Xelaev18043018m	clk2.S	0_0_0_0	0_0_0_0
Xelaev18043026m	gon4l.S	0_0_0_0	0_0_0_0
Xelaev18043148m	casc3	0_0_0_0	0_0_0_0
Xelaev18043530m	taf4.L	0_0_0_0	0_0_0_0
Xelaev18043576m	ythdf1.L	0_0_0_0	0_0_0_0
Xelaev18043721m	LOC108700985	0_0_0_0	0_0_0_0
Xelaev18043845m	brca1.L	0_0_0_0	0_0_0_0
Xelaev18044023m	xylt2.L	0_0_0_0	0_0_0_0
Xelaev18044268m	LOC108701209	0_0_0_0	0_0_0_0
Xelaev18044446m	LOC108701277	0_0_0_0	0_0_0_0
Xelaev18044447m	LOC108701276	0_0_0_0	0_0_0_0
Xelaev18044690m	LOC108701369	0_0_0_0	0_0_0_0
Xelaev18044753m	prkra.L	0_0_0_0	0_0_0_0
Xelaev18044788m	nckap1.L	0_0_0_0	0_0_0_0
Xelaev18044907m	bzw1.L	0_0_0_0	0_0_0_0
Xelaev18045038m	wipi2.L	0_0_0_0	0_0_0_0
Xelaev18045048m	hspd1.L	0_0_0_0	0_0_0_0
Xelaev18045464m	eci1.L	0_0_0_0	0_0_0_0
Xelaev18045563m	shmt1.L	0_0_0_0	0_0_0_0
Xelaev18045632m	LOC108701713	0_0_0_0	0_0_0_0
Xelaev18045634m	fbrs.L	0_0_0_0	0_0_0_0
Xelaev18045635m	srcap.L	0_0_0_0	0_0_0_0
Xelaev18045912m	msl1.S	0_0_0_0	0_0_0_0
Xelaev18045965m	mllt6.S	0_0_0_0	0_0_0_0
Xelaev18046041m	gpatch8.S	0_0_0_0	0_0_0_0
Xelaev18046216m	rae1/gle2	0_0_0_0	0_0_0_0
Xelaev18046625m	cpne1.S	0_0_0_0	0_0_0_0
Xelaev18046862m	psmd12.S	0_0_0_0	0_0_0_0
Xelaev18046946m	ptpn4.S	0_0_0_0	0_0_0_0
Xelaev18047136m	gca.S	0_0_0_0	0_0_0_0
Xelaev18047166m	dync1i2.S	0_0_0_0	0_0_0_0
Xelaev18047348m	casp10.S	0_0_0_0	0_0_0_0
Xelaev18047428m	hspd1.S	0_0_0_0	0_0_0_0
Xelaev18047477m	usp7.S	0_0_0_0	0_0_0_0
Xelaev18047536m	c16orf62.S	0_0_0_0	0_0_0_0
Xelaev18047849m	srcap.S	0_0_0_0	0_0_0_0
Xelaev18047880m	LOC108703269	0_0_0_0	0_0_0_0
Xelaev18000029m	Xelaev18000029m	0_0_0_0	0_0_0_0
Xelaev18000139m	dcaf12.L	0_0_0_0	0_0_0_0
Xelaev18000140m	LOC108705456	0_0_0_0	0_0_0_0
Xelaev18000181m	cep295.S	0_0_0_0	0_0_0_0
Xelaev18000196m	LOC108705473	0_0_0_0	0_0_0_0
Xelaev18000494m	LOC108705578	0_0_0_0	0_0_0_0
Xelaev18000746m	ldlr.S	0_0_0_0	0_0_0_0
Xelaev18001057m	mpdu1.L	0_0_0_0	0_0_0_0
Xelaev18001143m	ncln.S	0_0_0_0	0_0_0_0
Xelaev18001240m	snx30.S	0_0_0_0	0_0_0_0
Xelaev18001522m	LOC108703943	0_0_0_0	0_0_0_0
Xelaev18001533m	kat8.L	0_0_0_0	0_0_0_0
Xelaev18001771m	kctd6.L	0_0_0_0	0_0_0_0
Xelaev18001868m	Xelaev18001868m	0_0_0_0	0_0_0_0
Xelaev18001933m	kiaa0355.S	0_0_0_0	0_0_0_0
Xelaev18002398m	tubg1.L	0_0_0_0	0_0_0_0
Xelaev18002402m	LOC108704325	0_0_0_0	0_0_0_0
Xelaev18002902m	LOC108704537	0_0_0_0	0_0_0_0
Xelaev18003043m	Xelaev18003043m	0_0_0_0	0_0_0_0
Xelaev18003164m	LOC100653495	0_0_0_0	0_0_0_0
Xelaev18003300m	acat1.L	0_0_0_0	0_0_0_0
Xelaev18004413m	bcl9l.S	0_0_0_0	0_0_0_0
Xelaev18004433m	ldlr.L	0_0_0_0	0_0_0_0
Xelaev18004878m	LOC108719387	0_0_0_0	0_0_0_0
Xelaev18004894m	dctn1.L	0_0_0_0	0_0_0_0
Xelaev18005036m	nelfa.L	0_0_0_0	0_0_0_0
Xelaev18005236m	limch1.L	0_0_0_0	0_0_0_0
Xelaev18005479m	trim2.L	0_0_0_0	0_0_0_0
Xelaev18005634m	sec24b.L	0_0_0_0	0_0_0_0
Xelaev18005924m	Xelaev18005924m	0_0_0_0	0_0_0_0
Xelaev18006459m	polrmt.L	0_0_0_0	0_0_0_0
Xelaev18006669m	c19orf44.L	0_0_0_0	0_0_0_0
Xelaev18006804m	mpdz.L	0_0_0_0	0_0_0_0
Xelaev18006844m	vldlr.L	0_0_0_0	0_0_0_0
Xelaev18006873m	LOC108714442	0_0_0_0	0_0_0_0
Xelaev18006890m	zfand5.L	0_0_0_0	0_0_0_0
Xelaev18006948m	dapk1.L	0_0_0_0	0_0_0_0
Xelaev18006966m	habp4.L	0_0_0_0	0_0_0_0
Xelaev18007472m	aldh3b1.L	0_0_0_0	0_0_0_0
Xelaev18007483m	git2.L	0_0_0_0	0_0_0_0
Xelaev18007675m	slc25a1.L	0_0_0_0	0_0_0_0
Xelaev18007839m	anapc7.L	0_0_0_0	0_0_0_0
Xelaev18007961m	csnk1g3.L	0_0_0_0	0_0_0_0
Xelaev18008111m	acot12.L	0_0_0_0	0_0_0_0
Xelaev18008250m	LOC108718200	0_0_0_0	0_0_0_0
Xelaev18008354m	c5orf42.L	0_0_0_0	0_0_0_0
Xelaev18008376m	rai14.L	0_0_0_0	0_0_0_0
Xelaev18008613m	MGC115657	0_0_0_0	0_0_0_0
Xelaev18008792m	atrn.S	0_0_0_0	0_0_0_0
Xelaev18009132m	LOC108706619	0_0_0_0	0_0_0_0
Xelaev18009193m	rxfp1.S	0_0_1_0	0_0_0_0
Xelaev18009233m	LOC108704343	0_0_0_0	0_0_0_0
Xelaev18009826m	LOC100137645	0_0_0_0	0_0_0_0
Xelaev18010028m	znf462.S	0_0_0_0	0_0_0_0
Xelaev18010134m	gnaq.S	0_0_0_0	0_0_0_0
Xelaev18010402m	LOC108707079	0_0_0_0	0_0_0_0
Xelaev18010510m	smarcb1.S	0_0_0_0	0_0_0_0
Xelaev18010573m	sfswap.S	0_0_0_0	0_0_0_0
Xelaev18010928m	ccnb1.S	0_0_0_0	0_0_0_0
Xelaev18010937m	LOC108707281	0_0_0_0	0_0_0_0
Xelaev18011042m	pdzd2.S	0_0_0_0	0_0_0_0
Xelaev18011156m	ube2r2	0_0_0_0	0_0_0_0
Xelaev18011267m	LOC108707803	0_0_0_0	0_0_0_0
Xelaev18011434m	brwd1.L	0_0_0_0	0_0_0_0
Xelaev18011704m	kiaa0100.L	0_0_0_0	0_0_0_0
Xelaev18011868m	tlcd2.L	0_0_0_0	0_0_0_0
Xelaev18012056m	pum1.L	0_0_0_0	0_0_0_0
Xelaev18012307m	c1orf116.L	0_0_0_0	0_0_0_0
Xelaev18012495m	inpp5b.L	0_0_0_0	0_0_0_0
Xelaev18012669m	ulk2.L	0_0_0_0	0_0_0_0
Xelaev18012849m	nf1.L	0_0_0_0	0_0_0_0
Xelaev18013000m	mgat4b.L	0_0_0_0	0_0_0_0
Xelaev18013007m	tmem131.L	0_0_0_0	0_0_0_0
Xelaev18013244m	akap11.L	0_0_0_0	0_0_0_0
Xelaev18013386m	dnajc14.L	0_0_0_0	0_0_0_0
Xelaev18013531m	slc48a1.L	0_0_0_0	0_0_0_0
Xelaev18013704m	ccna1.L	0_0_0_0	0_0_0_0
Xelaev18013720m	brca2.L	0_0_0_0	0_0_0_0
Xelaev18013721m	LOC108708693	0_0_0_0	0_0_0_0
Xelaev18013749m	pan3.L	0_0_0_0	0_0_0_0
Xelaev18013837m	arhgap20.L	0_0_0_0	0_0_0_0
Xelaev18014051m	LOC108708817	0_0_0_0	0_0_1_0
Xelaev18014444m	LOC108709286	0_0_0_0	0_0_0_0
Xelaev18014469m	trappc10.S	0_0_0_0	0_0_0_0
Xelaev18014488m	mab21l3.S	0_0_0_0	0_0_0_0
Xelaev18014595m	LOC108709347	0_0_0_0	0_0_0_0
Xelaev18014738m	cask.S	0_0_0_0	0_0_0_0
Xelaev18014764m	rpgr.S	0_0_0_0	0_0_0_0
Xelaev18015070m	gpn2.S	0_0_0_0	0_0_0_0
Xelaev18015297m	nle1.S	0_0_0_0	0_0_0_0
Xelaev18015398m	zzef1.S	0_0_0_0	0_0_0_0
Xelaev18015495m	gcc2.S	0_0_0_0	0_0_0_0
Xelaev18015506m	LOC108709702	0_0_0_0	0_0_0_0
Xelaev18015650m	LOC108709750	0_0_0_0	0_0_0_0
Xelaev18015711m	LOC100037140	0_0_0_0	0_0_0_0
Xelaev18015714m	tbc1d4.S	0_0_0_0	0_0_0_0
Xelaev18015807m	LOC108709808	0_0_0_0	0_0_0_0
Xelaev18016158m	ccna1.S	0_0_0_0	0_0_0_0
Xelaev18016200m	pan3.S	0_0_0_0	0_0_0_0
Xelaev18016300m	arhgap20.S	0_0_0_0	0_0_0_0
Xelaev18016521m	LOC108710086	0_0_0_0	0_0_0_0
Xelaev18016532m	numa1.S	0_0_0_0	0_0_0_0
Xelaev18016561m	LOC108710103	0_0_0_0	0_0_0_0
Xelaev18016702m	LOC108710728	0_0_0_0	0_0_0_0
Xelaev18016752m	caprin2.L	0_0_0_0	0_0_0_0
Xelaev18016780m	Xelaev18016780m	0_0_0_0	0_0_0_0
Xelaev18016852m	ckap4.L	0_0_0_0	0_0_0_0
Xelaev18016929m	LOC108710828	0_0_0_0	0_0_0_0
Xelaev18017113m	LOC108710905	0_0_0_0	0_0_0_0
Xelaev18017190m	shroom1.L	0_0_0_0	0_0_0_0
Xelaev18017255m	LOC108710952	0_0_0_0	0_0_0_0
Xelaev18017356m	LOC108711003	0_0_0_0	0_0_0_0
Xelaev18017379m	Xelaev18017379m	0_0_0_0	0_0_0_0
Xelaev18017394m	eral1.L	0_0_0_0	0_0_0_0
Xelaev18017527m	helb.L	0_0_0_0	0_0_0_0
Xelaev18017571m	nav3.L	0_0_0_0	0_0_0_0
Xelaev18017584m	rpap3.L	0_0_0_0	0_0_0_0
Xelaev18017620m	LOC108711129	0_0_0_0	0_0_0_0
Xelaev18017897m	klhdc10.L	0_0_0_0	0_0_0_0
Xelaev18018044m	peak1.L	0_0_0_0	0_0_0_0
Xelaev18018098m	LOC108711332	0_0_0_0	0_0_0_0
Xelaev18018137m	mtmr10.L	0_0_0_0	0_0_0_0
Xelaev18018158m	myo1e.1.L	0_0_0_0	0_0_0_0
Xelaev18018197m	fam214a.L	0_0_0_0	0_0_0_0
Xelaev18018240m	LOC108711401	0_0_0_0	0_0_0_0
Xelaev18018465m	fem1b.L	0_0_0_0	0_0_0_0
Xelaev18018586m	LOC108711565	0_0_0_0	0_0_0_0
Xelaev18018674m	dock5.L	0_0_0_0	0_0_0_0
Xelaev18018755m	reep4.L	0_0_0_0	0_0_0_0
Xelaev18018764m	ppp3cb.L	0_0_0_0	0_0_0_0
Xelaev18018793m	Xelaev18018793m	0_0_0_0	0_0_0_0
Xelaev18019052m	dand5.L	0_0_0_0	0_0_0_0
Xelaev18019119m	zswim4.L	0_0_0_0	0_0_0_0
Xelaev18019715m	LOC108712523	0_0_0_0	0_0_0_0
Xelaev18019792m	wee2	0_0_0_0	0_0_0_0
Xelaev18019848m	gpr19.S	0_0_0_0	0_0_0_0
Xelaev18020110m	LOC108712658	0_0_0_0	0_0_0_0
Xelaev18020595m	gatm.S	0_0_0_0	0_0_0_0
Xelaev18020599m	usp8.S	0_0_0_0	0_0_0_0
Xelaev18020796m	LOC108712992	0_0_0_0	0_0_0_0
Xelaev18020883m	LOC108713033	0_0_0_0	0_0_0_0
Xelaev18021044m	ndufa5.S	0_0_0_0	0_0_0_0
Xelaev18021295m	tdg.S	0_0_0_0	0_0_0_0
Xelaev18021385m	nop16.S	0_0_0_0	0_0_0_0
Xelaev18021410m	LOC108713244	0_0_0_0	0_0_0_0
Xelaev18021437m	csnk1a1	0_0_0_0	0_0_0_0
Xelaev18021525m	ankhd1.S	0_0_0_0	0_0_0_0
Xelaev18021631m	raver1.S	0_0_0_0	0_0_0_0
Xelaev18021765m	ano5.L	0_0_0_0	0_0_0_0
Xelaev18021821m	tp53i11.L	0_0_0_0	0_0_0_0
Xelaev18021861m	Xelaev18021861m	0_0_0_0	0_0_0_0
Xelaev18021919m	cat.2.L	0_0_0_0	0_0_0_0
Xelaev18021923m	madd.L	0_0_0_0	0_0_0_0
Xelaev18022133m	LOC108713875	0_0_0_0	0_0_0_0
Xelaev18022464m	nup93.S	0_0_0_0	0_0_0_0
Xelaev18022494m	cfdp1.L	0_0_0_0	0_0_0_0
Xelaev18022627m	nip7.L	0_0_0_0	0_0_0_0
Xelaev18022798m	LOC108714138	0_0_0_0	0_0_0_0
Xelaev18023049m	cdc20.L	0_0_0_0	0_0_0_0
Xelaev18023115m	LOC108714283	0_0_0_0	0_0_0_0
Xelaev18023173m	btf3l4.L	0_0_0_0	0_0_0_0
Xelaev18023174m	zfyve9.L	0_0_0_0	0_0_0_0
Xelaev18023184m	zyg11b.L	0_0_0_0	0_0_0_0
Xelaev18023307m	snx7.L	0_0_0_0	0_0_0_0
Xelaev18023590m	Xelaev18023590m	0_0_0_0	0_0_0_0
Xelaev18023633m	srebf2.L	0_0_0_0	0_0_0_0
Xelaev18023668m	rps19bp1.L	0_0_0_0	0_0_0_0
Xelaev18023699m	csnk1e.L	0_0_0_0	0_0_0_0
Xelaev18023814m	ip6k1.L	0_0_0_0	0_0_0_0
Xelaev18023889m	rpl29.L	0_0_0_0	0_0_0_0
Xelaev18023909m	LOC108714625	0_0_0_0	0_0_0_0
Xelaev18023934m	irak2.L	0_0_-1_0	0_0_0_0
Xelaev18024000m	rab7a.L	0_0_0_0	0_0_0_0
Xelaev18024040m	Xelaev18024040m	0_0_0_0	0_0_0_0
Xelaev18024092m	eif4e3.L	0_0_0_0	0_0_0_0
Xelaev18024195m	kmt5b.S	0_0_0_0	0_0_0_0
Xelaev18024222m	otub1.S	0_0_0_0	0_0_0_0
Xelaev18024444m	madd.S	0_0_0_0	0_0_0_0
Xelaev18024497m	pacsin3.S	0_0_0_0	0_0_0_0
Xelaev18024502m	pdhx.S	0_0_0_0	0_0_0_0
Xelaev18024571m	LOC108715285	0_0_0_0	0_0_0_0
Xelaev18024619m	tub.S	0_0_0_0	0_0_0_0
Xelaev18024637m	LOC108715313	0_0_0_0	0_0_0_0
Xelaev18025038m	znhit6.S	0_0_0_0	0_0_0_0
Xelaev18025092m	srsf11.L	0_0_0_0	0_0_0_0
Xelaev18025225m	LOC108715575	0_0_0_0	0_0_0_0
Xelaev18025278m	LOC108715600	0_0_0_0	0_0_0_0
Xelaev18025319m	rfwd2.S	0_0_0_0	0_0_0_0
Xelaev18025431m	suco.S	0_0_0_0	0_0_0_0
Xelaev18025593m	LOC108715737	0_0_0_0	0_0_0_0
Xelaev18025669m	aco2.S	0_0_0_0	0_0_0_0
Xelaev18025687m	hmgxb4.S	0_0_0_0	0_0_0_0
Xelaev18025909m	h1fx.S	0_0_0_0	0_0_0_0
Xelaev18025993m	eif4e3.S	0_0_0_0	0_0_0_0
Xelaev18026137m	socs5.L	0_0_0_0	0_0_0_0
Xelaev18026245m	LOC108716465	0_0_0_0	0_0_0_0
Xelaev18026414m	nfkbie.L	0_0_0_0	0_0_0_0
Xelaev18027326m	LOC108716896	0_0_0_0	0_0_0_0
Xelaev18027943m	ryk.L	0_0_0_0	0_0_0_0
Xelaev18027977m	MGC114996	0_0_0_0	0_0_0_0
Xelaev18028260m	znf395.L	0_0_0_0	0_0_0_0
Xelaev18028319m	LOC108717270	0_0_0_0	0_0_0_0
Xelaev18028475m	usp34.S	0_0_0_0	0_0_0_0
Xelaev18028487m	MGC68615	0_0_0_0	0_0_0_0
Xelaev18028630m	bix2.L	0_0_0_0	0_0_0_0
Xelaev18028650m	tp53bp2.S	0_0_0_0	0_0_0_0
Xelaev18028678m	LOC108717387	0_0_0_0	0_0_0_0
Xelaev18029091m	cebpz.S	0_0_0_0	0_0_0_0
Xelaev18029222m	LOC108717918	0_0_0_0	0_0_0_0
Xelaev18029568m	Xelaev18029568m	0_0_0_0	0_0_0_0
Xelaev18029690m	znf639.S	0_0_0_0	0_0_0_0
Xelaev18029806m	rnf13.S	0_0_0_0	0_0_0_0
Xelaev18030116m	pum2.S	0_0_0_0	0_0_0_0
Xelaev18030126m	LOC108717496	0_0_0_0	0_0_0_0
Xelaev18030436m	LOC108719555	0_0_0_0	0_0_0_0
Xelaev18030512m	LOC108718655	0_0_0_0	0_0_0_0
Xelaev18031131m	dnajc13.L	0_0_0_0	0_0_0_0
Xelaev18031352m	exoc3.L	0_0_0_0	0_0_0_0
Xelaev18031370m	dap.L	0_0_0_0	0_0_0_0
Xelaev18031542m	zcchc2.L	0_0_0_0	0_0_0_0
Xelaev18031692m	LOC108718532	0_0_0_0	0_0_0_0
Xelaev18031816m	cep192.L	0_0_0_0	0_0_0_0
Xelaev18031832m	LOC443714	0_0_0_0	0_0_0_0
Xelaev18032032m	mos.L	0_0_0_0	0_0_0_0
Xelaev18032192m	Xelaev18032192m	0_0_0_0	0_0_0_0
Xelaev18032360m	LOC108719411	0_0_0_0	0_0_0_0
Xelaev18032487m	LOC108719469	0_0_0_0	0_0_0_0
Xelaev18032720m	znf577.S	0_0_0_0	0_0_0_0
Xelaev18032881m	map3k8.S	0_0_0_0	0_0_0_0
Xelaev18033132m	eomes.S	0_0_0_0	0_0_0_0
Xelaev18033141m	stt3b.S	0_0_0_0	0_0_0_0
Xelaev18033190m	dnajc13.S	0_0_0_0	0_0_0_0
Xelaev18033456m	phlpp1.S	0_0_0_0	0_0_0_0
Xelaev18033664m	LOC108695272	0_0_0_0	0_0_0_0
Xelaev18033882m	rnf19a.S	0_0_0_0	0_0_0_0
Xelaev18033973m	enpp2.S	0_0_0_0	0_0_0_0
Xelaev18034247m	LOC108696009	0_0_0_0	0_0_0_0
Xelaev18034355m	tpi1.L	0_0_0_0	0_0_0_0
Xelaev18034580m	foxi2.L	0_0_0_0	0_0_0_0
Xelaev18034801m	hells.L	0_0_0_0	0_0_0_0
Xelaev18034916m	slc29a3.L	0_0_0_0	0_0_0_0
Xelaev18035020m	ftsj3.S	0_0_0_0	0_0_0_0
Xelaev18035188m	tardbp.L	0_0_0_0	0_0_0_0
Xelaev18035364m	sorl1.L	0_0_0_0	0_0_0_0
Xelaev18035399m	c2cd2l.L	0_0_0_0	0_0_0_0
Xelaev18035485m	btg4.L	0_0_0_0	0_0_0_0
Xelaev18035538m	usp28.L	0_0_0_0	0_0_0_0
Xelaev18035662m	ube2j2.L	0_0_0_0	0_0_0_0
Xelaev18035677m	LOC108696571	0_0_0_0	0_0_0_0
Xelaev18035698m	ppih.L	0_0_0_0	0_0_0_0
Xelaev18035732m	vps13d.L	0_0_0_0	0_0_0_0
Xelaev18035806m	per3.L	0_0_0_0	0_0_0_0
Xelaev18035978m	megf8.L	0_0_0_0	0_0_0_0
Xelaev18035985m	lipe.L	0_0_0_0	0_0_0_0
Xelaev18036349m	fbxo42.L	0_0_0_0	0_0_0_0
Xelaev18036545m	LOC108696924	0_0_0_0	0_0_0_0
Xelaev18036547m	LOC108696922	0_0_0_0	0_0_0_0
Xelaev18036569m	LOC108696942	0_0_0_0	0_0_0_0
Xelaev18036662m	pdzd8.S	0_0_0_0	0_0_0_0
Xelaev18036707m	atn1.S	0_0_0_0	0_0_0_0
Xelaev18036831m	plekha1.S	0_0_0_0	0_0_0_0
Xelaev18037141m	sec24d.S	0_0_0_0	0_0_0_0
Xelaev18037274m	LOC108697545	0_0_0_0	0_0_0_0
Xelaev18037367m	btg4.S	0_0_0_0	0_0_0_0
Xelaev18037483m	spsb1.S	0_0_0_0	0_0_0_0
Xelaev18037617m	per3.S	0_0_0_0	0_0_0_0
Xelaev18037859m	ppp6r1.S	0_0_0_0	0_0_0_0
Xelaev18037868m	LOC108697811	0_0_0_0	0_0_0_0
Xelaev18037946m	fbxo42.S	0_0_0_0	0_0_0_0
Xelaev18038365m	LOC108698208	0_0_0_0	0_0_0_0
Xelaev18038396m	tsc1.L	0_0_0_0	0_0_0_0
Xelaev18038650m	LOC108698325	0_0_0_0	0_0_0_0
Xelaev18038663m	LOC108698330	0_0_0_0	0_0_0_0
Xelaev18038690m	atp7a.L	0_0_0_0	0_0_0_0
Xelaev18038715m	lamp2.L	0_0_0_0	0_0_0_0
Xelaev18038810m	LOC108698403	0_0_0_0	0_0_0_0
Xelaev18038824m	ocrl.L	0_0_0_0	0_0_0_0
Xelaev18038892m	pgk1.L	0_0_0_0	0_0_0_0
Xelaev18038930m	brwd3.L	0_0_0_0	0_0_0_0
Xelaev18039019m	LOC108698493	0_0_0_0	0_0_0_0
Xelaev18039620m	sos2.L	0_0_0_0	0_0_0_0
Xelaev18039713m	cdc42bpb.L	0_0_0_0	0_0_0_0
Xelaev18039818m	kiaa0586.L	0_0_0_0	0_0_0_0
Xelaev18039861m	tyro3.L	0_0_0_0	0_0_0_0
Xelaev18039885m	rbm25.L	0_0_0_0	0_0_0_0
Xelaev18040069m	rmdn3.L	0_0_0_0	0_0_0_0
Xelaev18040090m	pacs2.L	0_0_0_0	0_0_0_0
Xelaev18040407m	LOC108699368	0_0_0_0	0_0_0_0
Xelaev18040668m	fam63a.L	0_0_0_0	0_0_0_0
Xelaev18040776m	glmp.L	0_0_0_0	0_0_0_0
Xelaev18040782m	LOC108699615	0_0_0_0	0_0_0_0
Xelaev18040943m	scamp3.L	0_0_0_0	0_0_0_0
Xelaev18040991m	LOC108699702	0_0_0_0	0_0_0_0
Xelaev18041082m	LOC108699734	0_0_0_0	0_0_0_0
Xelaev18041094m	mapkbp1.S	0_0_0_0	0_0_0_0
Xelaev18041335m	ptpn21.S	0_0_0_0	0_0_0_0
Xelaev18041407m	znf618.S	0_0_0_0	0_0_0_0
Xelaev18041413m	LOC108699858	0_0_0_0	0_0_0_0
Xelaev18041428m	glipr2.L	0_0_0_0	0_0_0_0
Xelaev18041536m	notch1.S	0_0_0_0	0_0_0_0
Xelaev18041586m	rab14.S	0_0_0_0	0_0_0_0
Xelaev18041792m	Xelaev18041792m	0_0_0_0	0_0_0_0
Xelaev18042286m	LOC108700161	0_0_0_0	0_0_0_0
Xelaev18042408m	rps5.S	0_0_0_0	0_0_0_0
Xelaev18042474m	tcf19.S	0_0_0_0	0_0_0_0
Xelaev18042638m	gemin2.S	0_0_0_0	0_0_0_0
Xelaev18042765m	insrr.S	0_0_0_0	0_0_0_0
Xelaev18042960m	Xelaev18042960m	0_0_0_0	0_0_0_0
Xelaev18043095m	nt5c3b.L	0_0_0_0	0_0_0_0
Xelaev18043594m	pcmtd2.L	0_0_0_0	0_0_0_0
Xelaev18043862m	znf335.L	0_0_0_0	0_0_0_0
Xelaev18043979m	pigt.S	0_0_0_0	0_0_0_0
Xelaev18044087m	rnf157.L	0_0_0_0	0_0_0_0
Xelaev18044114m	tnrc6c.L	0_0_0_0	0_0_0_0
Xelaev18044363m	clasp1.L	0_0_0_0	0_0_0_0
Xelaev18044483m	Xelaev18044483m	0_0_0_0	0_0_0_0
Xelaev18044632m	fign.L	0_0_0_0	0_0_0_0
Xelaev18044803m	mcm3ap.L	0_0_0_0	0_0_0_0
Xelaev18044995m	LOC108701477	0_0_0_0	0_0_0_0
Xelaev18045079m	gby.L	0_0_0_0	0_0_0_0
Xelaev18045103m	gtf3c1.L	0_0_0_0	0_0_0_0
Xelaev18045320m	daglb.L	0_0_0_0	0_0_0_0
Xelaev18045430m	capn15.L	0_0_0_0	0_0_0_0
Xelaev18045435m	xpo6.L	0_0_0_0	0_0_0_0
Xelaev18045557m	LOC733426	0_0_0_0	0_0_0_0
Xelaev18045676m	cldn6.1.L	0_0_0_0	0_0_0_0
Xelaev18046037m	LOC108702534	0_0_0_0	0_0_0_0
Xelaev18046040m	fzd2.S	0_0_0_0	0_0_0_0
Xelaev18046085m	ccdc47.S	0_0_0_0	0_0_0_0
Xelaev18046130m	LOC108702580	0_0_0_0	0_0_0_0
Xelaev18046381m	cox4i2.L	0_0_0_0	0_0_0_0
Xelaev18046527m	znf335.S	0_0_0_0	0_0_0_0
Xelaev18046748m	tnrc6c.S	0_0_0_0	0_0_0_0
Xelaev18046804m	pmp22.S	0_0_0_0	0_0_0_0
Xelaev18046891m	LOC108702869	0_0_0_0	0_0_0_0
Xelaev18046914m	osbpl11.S	0_0_0_0	0_0_0_0
Xelaev18046925m	clasp1.S	0_0_0_0	0_0_0_0
Xelaev18047090m	rif1.S	0_0_0_0	0_0_0_0
Xelaev18047329m	rpe.S	0_0_0_0	0_0_0_0
Xelaev18047416m	nab1.S	0_0_0_0	0_0_0_0
Xelaev18000110m	pnrc2.L	0_0_0_0	0_0_0_0
Xelaev18000555m	LOC108703372	0_1_0_0	0_0_0_0
Xelaev18001038m	LOC108703560	1_1_1_1	0_0_-1_-1
Xelaev18001210m	LOC108703720	0_0_0_0	0_0_0_0
Xelaev18001656m	Xelaev18001656m	0_0_0_0	0_0_0_0
Xelaev18001691m	LOC108703986	0_0_0_0	0_0_0_0
Xelaev18002688m	zfp36l1.S	0_0_0_0	0_0_0_0
Xelaev18002739m	nedd9.S	0_0_0_0	0_0_0_0
Xelaev18002824m	sema3f.L	0_0_1_1	0_0_0_-1
Xelaev18003003m	LOC108704582	0_0_0_0	0_0_0_0
Xelaev18003107m	ptprt.L	0_0_0_0	0_0_1_0
Xelaev18004051m	azin2.S	0_0_0_0	0_0_0_0
Xelaev18004135m	sh2d3c.L	0_1_1_0	0_0_0_0
Xelaev18004191m	LOC398522	0_0_0_0	0_0_0_0
Xelaev18004205m	Xelaev18004205m	0_0_0_0	0_0_0_0
Xelaev18005030m	fgfr3.L	0_0_0_0	0_0_0_-1
Xelaev18005287m	kit.L	0_0_0_0	0_0_0_0
Xelaev18005409m	sap30.L	0_0_0_0	0_0_0_0
Xelaev18005481m	fhdc1.L	0_0_0_0	0_0_0_0
Xelaev18005895m	sgk223.L	0_0_0_0	0_0_0_0
Xelaev18006640m	LOC443680	0_0_0_0	0_0_0_0
Xelaev18006802m	nfib.L	0_0_1_1	0_0_0_-1
Xelaev18006920m	cep78.L	0_0_0_0	0_0_0_0
Xelaev18006951m	fbp1.S	0_0_0_0	0_0_0_0
Xelaev18006985m	s1pr3.L	0_0_0_0	0_0_0_0
Xelaev18007034m	efs.L	0_0_0_0	0_0_0_0
Xelaev18007035m	cmtm5.L	1_1_1_0	0_0_-1_-1
Xelaev18007428m	emid1.L	1_0_0_0	0_0_0_0
Xelaev18007430m	rasal1.L	0_1_0_0	0_0_0_0
Xelaev18007980m	sema6a.L	0_0_0_0	0_0_0_0
Xelaev18008425m	ccdc68.L	0_1_0_0	0_0_0_0
Xelaev18008531m	il11ra.L	0_0_0_0	0_0_0_0
Xelaev18009093m	LOC108706603	0_0_0_0	0_0_0_0
Xelaev18009167m	clcn3.S	0_0_0_0	0_0_0_0
Xelaev18009618m	LOC108706791	0_0_0_0	0_0_-1_-1
Xelaev18009762m	gamt.S	0_0_0_0	0_0_0_0
Xelaev18010157m	golm1.S	0_0_0_0	0_0_0_0
Xelaev18010181m	tdgf1.2.S	0_1_1_0	0_0_0_-1
Xelaev18010330m	znf219.S	0_0_0_0	0_0_0_0
Xelaev18010457m	msi1.S	0_0_0_0	0_0_0_0
Xelaev18010651m	atp2a2.S	0_0_0_0	0_0_0_0
Xelaev18010934m	pik3r1.L	0_0_0_0	0_0_0_0
Xelaev18011019m	LOC108707313	0_0_0_-1	0_0_0_0
Xelaev18011125m	rnf165.S	0_0_0_0	0_0_0_0
Xelaev18011251m	hao2.L	0_0_0_0	0_0_0_0
Xelaev18011394m	ripk4.L	0_0_0_0	0_0_0_0
Xelaev18011506m	hunk.L	0_0_0_0	0_0_0_0
Xelaev18011513m	LOC108707884	0_0_0_0	0_0_0_0
Xelaev18011557m	stx19.L	0_0_0_0	0_0_0_0
Xelaev18012165m	lhx1.L	0_0_0_0	0_0_0_0
Xelaev18012186m	hnf1b.L	0_0_0_0	0_0_0_-1
Xelaev18012481m	Xelaev18012481m	0_0_0_0	0_0_0_0
Xelaev18012533m	LOC108708243	0_0_0_1	0_0_0_-1
Xelaev18012609m	kiaa1522.L	0_0_0_0	0_0_0_0
Xelaev18012799m	clip2.L	0_0_0_0	0_0_0_0
Xelaev18012826m	alcam.L	0_0_0_0	0_0_0_0
Xelaev18012981m	gas6.L	0_0_0_0	0_0_0_0
Xelaev18013324m	rhebl1.L	0_0_0_0	0_0_0_0
Xelaev18013332m	prph.L	1_1_1_1	0_0_0_-1
Xelaev18013748m	flt1.L	0_1_1_0	0_0_0_0
Xelaev18013834m	zc3h12c.L	0_1_0_0	0_0_0_0
Xelaev18014129m	mxra5.S	1_1_1_1	0_0_0_0
Xelaev18014287m	tiam1.L	0_0_0_0	0_0_0_0
Xelaev18014291m	hunk.S	0_0_0_0	0_0_0_0
Xelaev18014911m	gpr61.S	0_1_0_0	0_0_0_0
Xelaev18014987m	kiaa1324.S	0_1_0_0	0_0_0_0
Xelaev18014991m	hnf1b.S	0_1_1_0	0_0_-1_-1
Xelaev18015206m	LOC108709115	0_0_1_0	0_0_0_-1
Xelaev18015410m	alcam.S	0_0_0_0	0_0_0_0
Xelaev18015620m	efnb2.S	0_0_0_0	0_0_0_0
Xelaev18015834m	dhh.S	0_0_0_0	0_0_0_0
Xelaev18016024m	LOC108709893	0_1_0_0	0_0_0_0
Xelaev18016297m	zc3h12c.S	1_1_0_0	0_0_0_0
Xelaev18016347m	fzd4.L	0_0_0_0	0_0_0_0
Xelaev18016367m	LOC108710032	0_0_0_0	0_0_0_0
Xelaev18016670m	pnpla3.L	0_0_0_0	0_0_0_0
Xelaev18016684m	Xelaev18016684m	0_0_0_0	0_0_0_0
Xelaev18016699m	fgd4.L	0_0_0_0	0_0_0_0
Xelaev18016858m	tmem263.L	0_0_0_0	0_0_0_0
Xelaev18017457m	dusp6.L	0_0_0_0	0_0_0_0
Xelaev18017541m	cpm.L	0_0_0_0	0_0_0_0
Xelaev18017858m	LOC108711232	0_0_0_0	0_0_0_0
Xelaev18017916m	kcp.L	0_1_1_0	0_0_0_0
Xelaev18017937m	LOC108711258	0_0_0_0	0_0_0_0
Xelaev18018364m	hapln3.L	0_0_0_0	0_0_0_0
Xelaev18018503m	znf703.L	0_0_0_0	0_0_0_0
Xelaev18018662m	entpd4.L	0_0_0_0	0_0_0_0
Xelaev18018743m	LOC108711606	0_0_0_0	0_0_0_0
Xelaev18018885m	LOC108711658	0_0_0_0	0_0_0_0
Xelaev18018949m	pkn1.L	0_0_0_0	0_0_0_0
Xelaev18019016m	s1pr5.L	0_0_0_0	0_0_0_0
Xelaev18019020m	LOC108710154	0_0_0_0	0_0_0_0
Xelaev18019132m	LOC108711731	0_1_0_0	0_0_0_0
Xelaev18019327m	efnb3.L	0_0_0_0	0_0_0_0
Xelaev18019552m	LOC108711817	0_0_0_0	0_0_0_0
Xelaev18020000m	c5orf15.S	0_0_0_0	0_0_0_0
Xelaev18020373m	mthfd2l.S	0_0_0_0	0_0_0_0
Xelaev18020386m	znf703.S	0_1_0_0	0_0_0_0
Xelaev18020909m	pfkfb3.S	0_0_0_0	0_0_0_0
Xelaev18020919m	gata3.S	0_0_0_0	0_0_0_0
Xelaev18021247m	LOC495060	0_0_0_0	0_0_0_0
Xelaev18021372m	mxd3.S	0_0_0_0	0_0_0_0
Xelaev18021373m	LOC108713233	0_1_1_0	0_0_0_0
Xelaev18021641m	s1pr5.S	0_0_0_0	0_0_0_0
Xelaev18021759m	dhcr7.L	0_0_0_0	0_0_0_0
Xelaev18022004m	LOC108713826	0_0_0_0	0_0_0_0
Xelaev18022233m	c11orf95.L	0_0_0_0	0_0_0_0
Xelaev18022485m	slc38a8.L	0_0_0_0	0_0_0_0
Xelaev18022538m	cbfb.L	0_1_1_0	0_0_0_0
Xelaev18023107m	Xelaev18023107m	0_0_0_0	0_0_0_0
Xelaev18023210m	ssbp3.L	0_0_0_0	0_0_0_0
Xelaev18023313m	arhgap29.L	0_0_0_0	0_0_0_0
Xelaev18023436m	LOC108714428	0_0_0_0	0_0_0_-1
Xelaev18023593m	LOC108714489	0_0_1_0	0_0_0_0
Xelaev18023705m	h1f0.L	0_0_0_0	0_0_0_0
Xelaev18023839m	hyal2.L	0_0_0_0	0_0_0_0
Xelaev18024402m	pax6.S	0_0_1_0	0_0_0_-1
Xelaev18024482m	LOC108715248	0_1_1_0	0_0_0_-1
Xelaev18024918m	cdh1.S	0_0_0_0	0_0_0_0
Xelaev18025355m	Xelaev18025355m	1_1_1_1	0_0_0_0
Xelaev18025417m	lmo4.1.L	0_0_0_0	0_0_0_0
Xelaev18025805m	abhd14a.S	0_1_0_0	0_0_-1_0
Xelaev18025907m	rpn1.S	0_0_0_0	0_0_0_0
Xelaev18025920m	ip6k2.L	0_0_0_0	0_0_0_0
Xelaev18025988m	LOC108715914	0_0_0_0	0_0_0_0
Xelaev18026046m	arf4	0_0_0_0	0_0_0_0
Xelaev18026262m	MGC53199	0_0_0_0	0_0_0_0
Xelaev18026273m	degs1.L	0_0_0_0	0_0_0_0
Xelaev18026417m	tmem63b.L	0_0_0_0	0_0_0_0
Xelaev18026450m	jag1.L	0_0_0_0	0_0_0_0
Xelaev18026556m	LOC108716606	0_0_0_0	0_0_0_0
Xelaev18026614m	LOC100135146.L	0_0_0_1	0_0_0_0
Xelaev18027388m	col9a1.L	0_0_0_0	0_0_0_-1
Xelaev18027522m	fam43a.L	0_0_0_0	0_0_0_0
Xelaev18027585m	slc2a2.L	0_1_0_0	0_0_0_0
Xelaev18027789m	acsl3.L	0_0_0_0	0_0_0_0
Xelaev18027808m	LOC108717090	0_0_0_0	0_0_0_0
Xelaev18028005m	pxdn.L	0_0_0_0	0_0_0_0
Xelaev18028235m	tdh.S	0_0_0_0	0_0_0_0
Xelaev18028277m	ptk2b.L	0_1_0_0	0_0_0_0
Xelaev18028574m	kcnk5.S	0_0_0_0	0_0_0_0
Xelaev18028794m	rtn4.S	0_0_0_0	0_0_0_0
Xelaev18029045m	arid1b.S	0_1_1_1	0_0_0_0
Xelaev18029648m	hrg.L	0_0_0_1	0_0_0_0
Xelaev18030096m	LOC108718251	0_0_0_0	0_0_0_0
Xelaev18030568m	LOC108718688	0_0_0_0	0_0_0_0
Xelaev18030578m	LOC108718689	0_1_1_0	0_0_-1_-1
Xelaev18030600m	nktr.L	0_1_1_0	0_0_0_0
Xelaev18030793m	mllt10.L	0_0_0_0	0_0_0_0
Xelaev18030794m	Xelaev18030794m	0_0_0_0	0_0_0_0
Xelaev18030795m	Xelaev18030795m	0_0_0_0	0_0_0_0
Xelaev18030797m	Xelaev18030797m	1_1_0_0	0_0_0_0
Xelaev18030798m	Xelaev18030798m	1_1_0_0	0_0_0_0
Xelaev18030799m	skida1.L	1_1_1_0	0_0_0_0
Xelaev18030930m	igf2bp3.L	0_0_0_0	0_0_0_0
Xelaev18030982m	hoxa1.L	1_1_1_0	-1_-1_-1_-1
Xelaev18031175m	Xelaev18031175m	0_0_0_0	0_0_0_0
Xelaev18031176m	egfr.L	0_0_0_0	0_0_0_0
Xelaev18031638m	gcnt2.L	0_0_0_1	0_0_-1_0
Xelaev18031707m	rnf144b.L	0_0_0_0	0_0_0_0
Xelaev18031711m	mboat1.L	0_0_0_0	0_0_0_0
Xelaev18031764m	znf516.L	0_0_0_0	0_0_0_0
Xelaev18031767m	tshz1.L	0_0_0_0	0_0_0_0
Xelaev18031898m	LOC108719216	0_0_0_0	0_0_0_0
Xelaev18032099m	prdm14.L	0_0_0_0	0_0_0_0
Xelaev18032233m	mtdh.L	0_0_0_0	0_0_0_0
Xelaev18032266m	fzd6.L	0_0_0_0	0_0_0_0
Xelaev18032895m	pdss1.S	0_0_0_0	0_0_0_0
Xelaev18032914m	skida1.S	1_1_1_0	0_0_0_0
Xelaev18033067m	hoxa1.S	1_1_1_0	-1_-1_-1_-1
Xelaev18033068m	hoxa2.S	1_1_0_0	0_-1_-1_-1
Xelaev18033069m	hoxa3.S	1_0_0_0	0_0_0_-1
Xelaev18033072m	hoxa5.S	0_0_1_0	0_0_0_-1
Xelaev18033091m	tril.S	0_0_0_0	0_0_0_0
Xelaev18033202m	ctnnb1.S	0_0_0_0	0_0_0_0
Xelaev18033334m	LOC108720022	0_0_0_0	0_0_0_0
Xelaev18033594m	twsg1.S	0_0_0_0	0_0_0_0
Xelaev18033700m	cebpd.S	0_1_0_0	0_0_0_0
Xelaev18033784m	slco5a1.S	0_1_1_0	0_0_0_0
Xelaev18034222m	dusp5.L	0_0_0_0	0_0_0_0
Xelaev18034224m	mxi1.L	1_1_0_0	0_0_0_0
Xelaev18034285m	rab11fip2.S	0_0_0_0	0_0_0_0
Xelaev18034455m	ipmk.L	0_1_1_0	0_0_0_0
Xelaev18034466m	slc16a9.L	0_1_0_0	0_0_0_0
Xelaev18034577m	mki67.L	0_0_0_0	0_0_0_0
Xelaev18034594m	cyp26a1.L	1_1_1_0	0_0_0_0
Xelaev18034595m	cyp26c1.L	0_1_1_1	0_-1_-1_-1
Xelaev18034665m	fgf8.L	0_0_0_0	0_0_0_0
Xelaev18034909m	chst3.L	0_1_1_0	0_0_0_0
Xelaev18035162m	tmem72.L	0_0_0_0	0_0_0_0
Xelaev18035694m	ybx1.S	0_0_0_0	0_0_0_0
Xelaev18035730m	dhrs3.L	1_1_1_0	-1_0_0_-1
Xelaev18035914m	eps8l1.L	0_0_0_0	0_0_0_0
Xelaev18035965m	Xelaev18035965m	0_0_0_0	0_0_0_0
Xelaev18035968m	Xelaev18035968m	0_0_0_0	0_0_0_0
Xelaev18035969m	Xelaev18035969m	0_0_0_0	0_0_0_0
Xelaev18035970m	Xelaev18035970m	0_0_0_0	0_0_0_0
Xelaev18036021m	pvrl2.L	0_0_0_0	0_0_0_0
Xelaev18036203m	trpm5.L	0_0_0_0	0_0_0_0
Xelaev18036372m	mfap2.L	0_0_0_0	0_0_0_0
Xelaev18036803m	rhobtb1.S	0_0_0_0	0_0_0_0
Xelaev18036852m	LOC108697382	0_0_0_0	0_0_0_-1
Xelaev18036884m	cyp26a1.S	1_1_1_0	-1_-1_0_0
Xelaev18036885m	cyp26c1.S	1_1_1_1	0_0_-1_-1
Xelaev18037155m	neurog3.S	0_1_0_0	0_0_0_-1
Xelaev18037555m	aadacl4.S	0_0_0_0	0_0_0_0
Xelaev18037556m	LOC108697667	1_1_1_0	0_-1_0_0
Xelaev18037591m	LOC108697686	0_0_0_0	0_0_0_-1
Xelaev18037736m	Xelaev18037736m	0_0_0_0	0_0_0_0
Xelaev18037914m	xicl	0_0_0_0	0_0_0_0
Xelaev18038434m	nr6a1.L	0_0_0_0	0_0_0_0
Xelaev18038437m	Xelaev18038437m	0_0_1_0	0_0_0_-1
Xelaev18038957m	nsdhl.L	0_0_0_0	0_0_0_0
Xelaev18039368m	meis3.L	0_1_0_0	-1_-1_0_0
Xelaev18039672m	frmd6.L	0_0_0_0	0_0_0_-1
Xelaev18039817m	dact1.L	0_0_0_0	0_0_0_0
Xelaev18039921m	LOC108699202	0_0_0_0	0_0_0_0
Xelaev18039965m	galnt16.L	0_0_0_0	0_0_0_-1
Xelaev18040554m	ca14.L	0_0_0_0	0_0_0_0
Xelaev18040760m	tmem79.L	0_0_0_0	0_0_0_0
Xelaev18040867m	slc27a3.L	0_0_0_0	0_0_0_0
Xelaev18040877m	celf3.L	0_0_0_0	0_0_0_0
Xelaev18040968m	atp6a1	0_1_1_1	0_0_0_0
Xelaev18041211m	frmd6.S	0_0_0_0	0_0_0_-1
Xelaev18041716m	sh2d3c.S	1_1_1_0	0_0_0_0
Xelaev18041724m	LOC108699981	0_1_1_0	0_0_-1_-1
Xelaev18041812m	nr6a1.S	0_1_0_0	0_0_0_0
Xelaev18041813m	Xelaev18041813m	0_0_0_0	0_0_0_0
Xelaev18042787m	ca14.S	0_1_0_0	0_0_0_0
Xelaev18042938m	creb3l4.S	0_0_0_0	0_0_0_0
Xelaev18043119m	xk81a1.L	0_0_0_0	-1_0_0_0
Xelaev18043184m	arl5c.S	0_0_0_0	0_0_0_0
Xelaev18043187m	lasp1.L	0_0_0_0	0_0_0_0
Xelaev18043271m	dlx3.L	0_0_0_0	0_0_0_0
Xelaev18043431m	b4galt6.L	0_0_0_0	0_0_0_0
Xelaev18043492m	tfap2c.L	0_0_0_0	0_0_0_0
Xelaev18044027m	LOC108701808	0_1_1_0	0_-1_0_0
Xelaev18044028m	Xelaev18044028m	1_1_1_0	0_0_0_-1
Xelaev18044734m	hoxd1.L	0_1_0_0	-1_0_0_0
Xelaev18044735m	Xelaev18044735m	0_1_1_0	0_0_0_0
Xelaev18044831m	gbx2.2.L	0_0_0_0	0_-1_-1_0
Xelaev18044833m	LOC108701418	0_0_0_0	0_-1_-1_0
Xelaev18045395m	LOC108701615	0_0_0_0	0_0_0_0
Xelaev18045501m	LOC100489456.L	0_0_1_0	0_0_-1_-1
Xelaev18045649m	LOC108701721	0_0_0_0	0_0_0_0
Xelaev18045673m	kremen2.L	0_0_0_0	0_0_0_0
Xelaev18045805m	LOC108701747	0_0_0_0	0_0_-1_-1
Xelaev18045849m	LOC100037118	0_0_0_0	0_0_0_0
Xelaev18045888m	MGC53311	0_0_0_0	0_-1_-1_-1
Xelaev18045889m	krt12.L	0_0_0_0	0_0_0_0
Xelaev18045904m	LOC108702480	0_1_0_0	0_0_0_0
Xelaev18045983m	hoxb1.S	0_1_0_0	0_-1_-1_-1
Xelaev18045985m	LOC108702517	0_0_0_0	0_0_0_0
Xelaev18045986m	hoxb4.S	0_0_0_0	0_0_-1_0
Xelaev18045989m	hoxb6.S	0_0_0_0	0_0_0_0
Xelaev18046048m	slc4a1.S	0_1_0_0	0_0_0_0
Xelaev18046233m	LOC398688	0_0_0_0	0_0_0_0
Xelaev18046249m	cdh26.S	0_0_0_0	0_0_0_0
Xelaev18046325m	myt1.S	0_0_0_0	0_0_0_0
Xelaev18046393m	map2k3	0_0_0_0	0_0_0_0
Xelaev18046452m	Xelaev18046452m	0_0_1_0	0_0_0_0
Xelaev18046454m	Xelaev18046454m	0_0_0_0	0_0_0_0
Xelaev18046791m	znf750.S	0_0_0_0	0_0_0_0
Xelaev18047198m	LOC108703005	0_0_0_0	0_0_0_0
Xelaev18047201m	hoxd1.S	0_0_0_0	-1_0_0_0
Xelaev18047280m	gbx2.1.L	0_1_1_1	0_-1_-1_-1
Xelaev18047537m	gprc5b.S	0_0_1_1	0_0_0_0
Xelaev18047765m	LOC108703220	0_0_0_0	0_0_-1_0
Xelaev18047883m	kremen2.S	0_0_0_0	0_0_0_0
Xelaev18000974m	LOC108703553	0_0_-1_0	0_0_-1_-1
Xelaev18001502m	Xelaev18001502m	0_0_0_0	0_0_0_0
Xelaev18001521m	LOC108703951	0_0_0_0	0_0_0_0
Xelaev18001776m	hesx1.L	0_0_-1_0	0_0_0_0
Xelaev18002750m	ranbp9.S	0_0_0_0	0_0_0_0
Xelaev18003045m	hesx1.S	0_0_0_0	0_0_0_0
Xelaev18003389m	LOC108704734	0_0_-1_0	0_0_-1_-1
Xelaev18005013m	fgfrl1.L	0_0_0_0	0_0_0_0
Xelaev18005187m	LOC108698057	0_0_0_0	0_0_0_0
Xelaev18005431m	LOC108699095	0_0_0_0	0_0_0_0
Xelaev18005728m	ppp3ca.L	0_0_0_0	0_0_0_0
Xelaev18005855m	LOC108711198	0_0_0_0	0_0_0_0
Xelaev18006127m	slc20a2.L	0_0_0_0	0_0_0_0
Xelaev18006343m	mob3a.L	0_0_0_0	0_0_0_0
Xelaev18006348m	csnk1g2.L	0_0_0_0	0_0_0_0
Xelaev18006356m	Xelaev18006356m	0_0_0_0	0_0_0_0
Xelaev18006360m	LOC108712940	0_0_0_0	0_0_0_0
Xelaev18006614m	gatad2a.L	0_0_0_0	0_0_0_0
Xelaev18006651m	shb.L	0_0_0_0	0_0_0_0
Xelaev18007611m	crkl.L	0_0_0_0	0_0_0_0
Xelaev18007793m	vps37b.L	0_0_0_0	0_0_0_0
Xelaev18007822m	rhof.L	0_0_0_0	0_0_0_0
Xelaev18007867m	hectd4.L	0_0_0_0	0_0_0_0
Xelaev18007900m	taok3.L	0_0_0_0	0_0_0_0
Xelaev18008071m	Xelaev18008071m	0_0_0_0	0_0_0_0
Xelaev18008169m	col4a3bp.L	0_0_0_0	0_0_0_0
Xelaev18008288m	cdc20b.L	0_0_0_0	0_0_-1_0
Xelaev18008307m	LOC108695787	0_0_0_0	0_0_0_-1
Xelaev18008390m	mtmr12.L	0_0_0_0	0_0_0_0
Xelaev18008618m	LOC108719209	0_0_0_0	0_0_0_0
Xelaev18008879m	LOC108706519	0_0_0_0	0_0_0_0
Xelaev18008990m	tbc1d1.S	0_0_0_0	0_0_0_0
Xelaev18009326m	ccna2.S	0_0_0_0	0_0_0_0
Xelaev18009350m	cfi.S	0_0_0_0	0_0_0_0
Xelaev18009937m	LOC108706899	0_0_0_0	0_0_0_0
Xelaev18010106m	tmem2.S	0_0_0_0	0_0_0_0
Xelaev18010164m	dapk1.S	0_0_0_0	0_0_0_0
Xelaev18010247m	LOC108707028	0_0_0_0	0_0_0_0
Xelaev18010367m	gas2l1.S	0_0_0_0	0_0_0_0
Xelaev18010480m	eif4enif1.S	0_0_0_0	0_0_0_0
Xelaev18010641m	tmem120b.S	0_0_0_0	0_0_0_0
Xelaev18010718m	lztr1.L	0_0_0_0	0_0_0_0
Xelaev18010781m	slc25a46.S	0_0_0_0	0_0_0_0
Xelaev18010864m	smn2.S	0_0_0_0	0_0_0_0
Xelaev18010891m	col4a3bp.S	0_0_0_0	0_0_0_0
Xelaev18010976m	isl1.L	0_0_-1_-1	0_0_0_-1
Xelaev18011764m	asmtl.L	0_0_0_0	0_0_0_0
Xelaev18011836m	apoo.L	0_0_0_0	0_0_0_0
Xelaev18011896m	Xelaev18011896m	0_0_0_0	0_0_0_0
Xelaev18012563m	LOC733260	0_0_0_0	0_0_0_0
Xelaev18012664m	ppm1d.L	0_0_0_0	0_0_0_0
Xelaev18012685m	por.L	0_0_0_0	0_0_0_0
Xelaev18012702m	syap1.L	0_0_0_0	0_0_0_0
Xelaev18013004m	inpp4a.L	0_0_0_0	0_0_0_0
Xelaev18013127m	Xelaev18013127m	0_0_0_0	0_0_0_0
Xelaev18013138m	LOC108708482	0_0_0_0	0_0_0_0
Xelaev18013361m	rnf41.L	0_0_0_0	0_0_0_0
Xelaev18013486m	smagp.L	0_0_0_0	0_0_0_0
Xelaev18013500m	LOC108708614	0_0_0_0	0_0_0_0
Xelaev18013523m	col2a1.L	0_0_0_0	0_0_-1_0
Xelaev18013548m	itga5.L	0_0_0_0	0_0_0_0
Xelaev18013565m	xhoxc8	0_0_0_0	0_0_0_0
Xelaev18013608m	eif4b.L	0_0_0_0	0_0_0_0
Xelaev18014438m	MGC81152	0_0_0_0	0_0_0_0
Xelaev18014837m	tbc1d22b.S	0_0_0_0	0_0_0_0
Xelaev18014847m	plekha6.S	0_0_0_0	0_0_0_0
Xelaev18015342m	ppm1e.S	0_0_0_0	0_0_0_0
Xelaev18015551m	inpp4a.S	0_0_0_0	0_0_0_0
Xelaev18015723m	bora.S	0_0_0_0	0_0_0_0
Xelaev18016177m	Xelaev18016177m	0_0_0_0	0_0_0_0
Xelaev18017189m	gdf9.L	0_0_0_0	0_0_0_0
Xelaev18017234m	sh3pxd2b.L	0_0_0_0	0_0_0_0
Xelaev18017351m	kdm3b.L	0_0_0_0	0_0_0_0
Xelaev18017699m	mov10l1.L	0_0_0_0	0_0_0_0
Xelaev18018277m	lmnb3.S	0_0_0_0	0_0_0_0
Xelaev18018445m	dis3l.L	0_0_0_0	0_0_0_0
Xelaev18018515m	tet3.L	0_0_0_0	0_0_0_0
Xelaev18018665m	nkx3-1.L	0_0_-1_-1	0_0_0_-1
Xelaev18018734m	slc18a2.L	0_0_0_0	0_0_0_0
Xelaev18019906m	LOC108712587	0_0_0_0	0_0_-1_0
Xelaev18020377m	tet3.S	0_0_0_0	0_0_0_0
Xelaev18020523m	cemip.S	0_0_0_0	0_0_0_0
Xelaev18020726m	LOC108712965	0_0_0_0	0_0_0_0
Xelaev18020871m	LOC733321	0_0_-1_0	0_0_-1_0
Xelaev18021025m	qrich1.2.S	0_0_0_0	0_0_0_0
Xelaev18021090m	c7orf60.S	0_0_0_0	0_0_0_0
Xelaev18021245m	LOC108713181	0_0_0_0	0_0_0_0
Xelaev18022058m	ptdss2.L	0_0_0_0	0_0_0_0
Xelaev18022442m	znf423.L	0_0_0_0	0_0_0_0
Xelaev18022444m	Xelaev18022444m	0_0_0_0	0_0_0_0
Xelaev18022688m	kiaa0513.L	0_0_0_0	0_0_0_0
Xelaev18022743m	slc7a9.S	0_0_0_0	0_0_0_0
Xelaev18022747m	ankrd27.L	0_0_0_0	0_0_0_0
Xelaev18022761m	n4bp1.L	0_0_0_0	0_0_0_0
Xelaev18022812m	LOC414703	0_0_0_0	0_0_0_0
Xelaev18023619m	pla2g4a.L	0_0_0_0	0_0_0_0
Xelaev18023680m	zc3h7b.L	0_0_0_0	0_0_0_0
Xelaev18023867m	dnah1.L	0_0_0_0	0_0_0_-1
Xelaev18024146m	fezf2.L	0_0_-1_-1	0_0_0_-1
Xelaev18024448m	abtb2.S	0_0_0_0	0_0_0_0
Xelaev18024495m	lrp4.S	0_0_0_0	0_0_0_0
Xelaev18024617m	lmo1	0_0_0_0	0_0_0_0
Xelaev18024859m	cdt1.S	0_0_0_0	0_0_0_0
Xelaev18024878m	znf276.S	0_0_0_0	0_0_0_0
Xelaev18024961m	ccne1.S	0_0_0_0	0_0_0_0
Xelaev18024997m	got2.S	0_0_0_0	0_0_0_0
Xelaev18025135m	atg4c.S	0_0_0_0	0_0_0_0
Xelaev18025471m	dph5.L	0_0_0_0	0_0_0_0
Xelaev18025556m	mcm5.S	0_0_0_0	0_0_0_0
Xelaev18025706m	h1f0.S	0_0_0_0	0_0_0_0
Xelaev18025908m	rab7a.S	0_0_0_0	0_0_0_0
Xelaev18026034m	fezf2.S	0_0_-1_0	0_0_-1_0
Xelaev18026084m	ccdc88a.S	0_0_0_0	0_0_0_0
Xelaev18026086m	mtif2.L	0_0_0_0	0_0_0_0
Xelaev18026150m	six3.L	0_0_0_-1	0_0_0_-1
Xelaev18026367m	LOC108716101	0_0_0_0	0_0_0_0
Xelaev18026675m	LOC108716659	0_0_0_0	0_0_0_0
Xelaev18026743m	ccdc170.L	0_0_0_0	0_0_0_0
Xelaev18027146m	fam26d.L	0_0_0_0	0_0_0_0
Xelaev18027736m	plscr1.L	0_0_0_0	0_0_0_0
Xelaev18028081m	smc6.L	0_0_0_0	0_0_0_0
Xelaev18028143m	LOC108717214	0_0_-1_-1	0_0_-1_-1
Xelaev18028626m	lin9.S	0_0_0_0	0_0_0_0
Xelaev18028714m	ubr2.S	0_0_0_0	0_0_0_0
Xelaev18028747m	LOC398146	0_0_0_-1	0_0_0_-1
Xelaev18028797m	LOC431899	0_0_0_0	0_0_0_0
Xelaev18028820m	plcb4.S	0_0_0_0	0_0_0_0
Xelaev18028955m	spast.S	0_0_0_0	0_0_0_0
Xelaev18029246m	LOC108717926	0_0_0_0	0_0_0_-1
Xelaev18029845m	pxylp1.S	0_0_0_0	0_0_0_0
Xelaev18029914m	LOC108718179	0_0_0_0	0_0_0_0
Xelaev18030723m	Xelaev18030723m	0_0_0_0	0_0_0_0
Xelaev18030898m	umad1.L	0_0_0_0	0_0_0_0
Xelaev18030964m	agr2.L	0_0_-1_-1	0_0_-1_-1
Xelaev18030974m	nfe2l3.L	0_0_0_0	0_0_0_0
Xelaev18031227m	grb10.L	0_0_0_0	0_0_0_0
Xelaev18031327m	c18orf21.L	0_0_0_0	0_0_0_0
Xelaev18031363m	LOC100158299	0_0_0_0	0_0_0_0
Xelaev18031628m	bloc1s5.L	0_0_0_0	0_0_0_0
Xelaev18031826m	LOC108719188	0_0_0_0	0_0_0_0
Xelaev18031890m	yes1.L	0_0_0_0	0_0_0_0
Xelaev18032237m	LOC108719355	0_0_0_0	0_0_0_0
Xelaev18032944m	LOC108719884	0_0_0_0	0_0_0_0
Xelaev18033019m	agr2.S	0_0_-1_-1	0_0_-1_-1
Xelaev18034007m	Xelaev18034007m	0_0_0_0	0_0_0_0
Xelaev18034152m	cat1.L	0_0_0_0	0_0_0_0
Xelaev18034369m	stambpl1.L	0_0_0_0	0_0_0_0
Xelaev18034478m	LOC108696083	0_0_0_0	0_0_0_0
Xelaev18034590m	mmp21.L	0_0_-1_0	0_0_-1_0
Xelaev18034731m	LOC108696179	0_0_0_0	0_0_0_0
Xelaev18034758m	itln1.L	0_0_0_0	0_0_0_-1
Xelaev18034804m	LOC108696213	0_0_0_0	0_0_0_0
Xelaev18034870m	pax2.L	0_0_0_-1	0_0_0_-1
Xelaev18035206m	clcn6.L	0_0_0_0	0_0_0_0
Xelaev18035208m	agtrap.L	0_0_0_0	0_0_0_0
Xelaev18035565m	c1orf159.L	0_0_0_0	0_0_0_0
Xelaev18035630m	mib2.L	0_0_0_0	0_0_0_0
Xelaev18035785m	hes3.3.L	0_0_0_0	0_0_-1_0
Xelaev18035814m	tprg1l.L	0_0_0_0	0_0_0_0
Xelaev18035934m	myos.L	0_0_0_0	0_0_0_0
Xelaev18037012m	slc22a15.2.S	0_0_0_0	0_0_0_0
Xelaev18037123m	LOC108697493	0_0_0_0	0_0_0_0
Xelaev18037521m	mib2.S	0_0_0_0	0_0_0_0
Xelaev18037610m	phf13.S	0_0_0_0	0_0_0_0
Xelaev18037708m	LOC108697750	0_0_0_0	0_0_0_0
Xelaev18038231m	pou5f3.2.L	0_0_0_0	0_0_0_0
Xelaev18038946m	LOC108698465	0_0_0_0	0_0_0_0
Xelaev18038955m	LOC495234	0_0_0_0	0_0_0_0
Xelaev18038965m	fndc3a.2.L	0_0_0_0	0_0_0_0
Xelaev18039025m	vgll1.L	0_0_0_0	0_0_-1_0
Xelaev18039214m	ddah2.L	0_0_0_0	0_0_0_0
Xelaev18039338m	axl.L	0_0_0_0	0_0_0_0
Xelaev18039376m	LOC108698642	0_0_0_0	0_0_0_0
Xelaev18039615m	mis18bp1a	0_0_0_0	0_0_0_0
Xelaev18039662m	gpr137c.L	0_0_0_0	0_0_0_0
Xelaev18039678m	nin.L	0_0_0_0	0_0_0_0
Xelaev18039847m	fbxo34.L	0_0_0_0	0_0_0_0
Xelaev18039854m	ehd4.L	0_0_0_0	0_0_0_0
Xelaev18039999m	actc1.L	0_0_0_0	0_0_-1_-1
Xelaev18040795m	LOC108699606	0_0_0_0	0_0_0_0
Xelaev18041110m	exoc5.S	0_0_0_0	0_0_0_0
Xelaev18041215m	gpr137c.S	0_0_0_0	0_0_0_0
Xelaev18041216m	Xelaev18041216m	0_0_0_0	0_0_0_0
Xelaev18041474m	LOC108699882	0_0_0_0	0_0_0_0
Xelaev18041609m	ntng2.S	0_0_0_0	0_0_0_0
Xelaev18041768m	LOC108700002	0_0_0_0	0_0_0_0
Xelaev18042089m	cul4b.S	0_0_0_0	0_0_0_0
Xelaev18042323m	LOC108700180	0_0_0_0	0_0_0_0
Xelaev18042386m	LOC108700206	0_0_0_0	0_0_0_0
Xelaev18042730m	adamtsl4.S	0_0_0_0	0_0_0_0
Xelaev18042785m	MGC68882	0_0_0_0	0_0_0_-1
Xelaev18043404m	LOC108700881	0_0_0_0	0_0_0_0
Xelaev18043644m	psmf1.L	0_0_0_0	0_0_0_0
Xelaev18043650m	tcf15.L	0_0_0_0	0_0_-1_0
Xelaev18043762m	slc16a3.S	0_0_0_0	0_0_0_0
Xelaev18043950m	nfs1.L	0_0_0_0	0_0_0_0
Xelaev18044365m	gli2.L	0_0_0_0	0_0_0_0
Xelaev18044381m	LOC108701255	0_0_0_0	0_0_0_0
Xelaev18044475m	Xelaev18044475m	0_0_-1_0	0_0_-1_-1
Xelaev18044702m	LOC108701371	0_0_0_0	0_0_0_0
Xelaev18044758m	LOC108701391	0_0_0_0	0_0_-1_-1
Xelaev18044867m	myl1.L	0_0_0_0	0_0_0_0
Xelaev18045296m	Xelaev18045296m	0_0_0_0	0_0_0_0
Xelaev18045850m	atp6v0a1.S	0_0_0_0	0_0_0_0
Xelaev18047603m	lmtk2.S	0_0_0_0	0_0_0_0
Xelaev18047716m	LOC108703193	0_0_0_0	0_0_0_0
Xelaev18047758m	Xelaev18047758m	0_0_0_0	0_0_0_0
Xelaev18000010m	LOC108705387	0_0_0_0	0_0_0_0
Xelaev18000011m	Xelaev18000011m	0_0_0_0	0_0_0_0
Xelaev18002153m	fam46a.L	0_0_0_0	0_0_0_0
Xelaev18002487m	rtcb.L	0_0_0_0	0_0_0_0
Xelaev18003678m	Xelaev18003678m	0_0_0_0	0_0_0_0
Xelaev18003858m	Xelaev18003858m	0_0_0_0	0_0_0_0
Xelaev18004608m	fam221a.L	0_0_0_0	0_0_0_0
Xelaev18004710m	tinf2.L	0_0_0_0	0_0_0_0
Xelaev18005126m	slc2a15a.L	0_0_0_0	0_0_0_1
Xelaev18005276m	rasl11b.L	0_0_0_0	0_0_0_0
Xelaev18005601m	ankrd50.L	0_0_0_0	0_0_0_0
Xelaev18005666m	LOC398376	0_0_0_0	0_0_0_0
Xelaev18005761m	pdlim5.L	0_0_0_0	0_0_0_0
Xelaev18006836m	LOC108714296	0_0_0_0	0_0_0_0
Xelaev18006874m	fam189a2.L	0_0_0_0	0_0_0_0
Xelaev18006882m	klf9.L	0_0_0_0	0_0_0_0
Xelaev18007047m	mmp14.L	0_0_0_0	0_0_0_0
Xelaev18007068m	LOC108714881	0_0_0_0	0_0_0_1
Xelaev18007385m	aplnr.L	0_0_0_0	0_0_0_0
Xelaev18007576m	limk2.L	0_0_0_0	0_0_0_0
Xelaev18007600m	ggt1.L	0_0_0_0	0_0_0_0
Xelaev18007734m	ulk1.L	0_0_0_0	0_0_0_0
Xelaev18008170m	polk.L	0_0_0_0	0_0_0_0
Xelaev18008261m	plk2.L	0_0_0_0	0_0_0_0
Xelaev18008344m	c9.L	0_0_0_1	1_0_0_1
Xelaev18008551m	fam214b.L	0_0_0_0	0_0_0_0
Xelaev18008917m	wfs1.S	0_0_0_0	0_0_0_0
Xelaev18009160m	LOC108706629	0_0_0_0	0_0_0_0
Xelaev18009214m	sfrp2.S	0_0_0_0	0_0_0_0
Xelaev18009561m	sgk223.S	0_0_0_0	0_0_0_0
Xelaev18009714m	LOC733328	0_0_0_0	0_0_0_0
Xelaev18009867m	MGC80829	0_0_0_0	0_0_0_0
Xelaev18010085m	LOC100486127.S	0_0_0_0	0_0_0_0
Xelaev18010095m	fam189a2.S	0_0_0_0	0_0_0_1
Xelaev18010492m	adora2a.S	0_0_0_0	0_0_1_0
Xelaev18010542m	cldn5.S	0_0_0_0	0_0_1_1
Xelaev18010571m	ulk1.S	0_0_0_0	0_0_1_1
Xelaev18011695m	traf4.L	0_0_0_0	0_0_0_0
Xelaev18012016m	cdkn1a.L	0_0_0_0	0_0_1_0
Xelaev18012070m	ctps1.S	0_0_0_0	0_0_0_0
Xelaev18012092m	sesn2.L	0_0_0_0	0_0_0_0
Xelaev18012367m	LOC108708182	0_0_0_0	0_0_0_0
Xelaev18012800m	rfc2.L	0_0_0_0	0_0_0_0
Xelaev18012944m	LOC108708403	0_0_0_0	0_0_0_0
Xelaev18013289m	grasp.L	0_0_0_0	0_0_0_0
Xelaev18013674m	ckap2.L	0_0_0_0	0_0_0_0
Xelaev18013777m	LOC108708716	0_0_0_0	0_0_0_0
Xelaev18014105m	rnf169.L	0_0_0_0	0_0_0_0
Xelaev18015086m	sesn2.S	0_0_0_0	0_0_0_0
Xelaev18015510m	LOC108709705	0_0_0_0	0_0_0_0
Xelaev18015799m	grasp.S	0_0_0_0	0_0_0_0
Xelaev18015953m	LOC108709870	0_0_0_0	0_0_0_0
Xelaev18016133m	ckap2.S	0_0_0_0	0_0_0_0
Xelaev18016418m	p2ry2.S	0_0_0_0	0_0_1_0
Xelaev18016977m	ccng1.L	0_0_0_0	0_0_0_0
Xelaev18017635m	tes.L	0_0_0_0	0_0_0_0
Xelaev18017751m	hbp1.L	0_0_0_0	0_0_0_0
Xelaev18017847m	gata3.L	0_0_0_0	0_0_0_0
Xelaev18018208m	lysmd2.L	0_0_0_0	0_0_0_0
Xelaev18018953m	LOC108711682	0_0_0_0	0_0_0_0
Xelaev18019560m	LOC108711814	0_0_0_0	0_0_0_0
Xelaev18019676m	Xelaev18019676m	0_0_0_0	0_0_0_0
Xelaev18019732m	has1.L	0_0_0_0	0_0_0_0
Xelaev18020075m	ccng1.S	0_0_0_0	0_0_0_0
Xelaev18020403m	casc4.S	0_0_0_0	0_0_0_0
Xelaev18020639m	fam214a.S	0_0_0_0	0_0_0_0
Xelaev18021031m	mapk12.S	0_0_0_0	0_0_0_0
Xelaev18021114m	MGC115291	0_0_0_0	0_0_0_0
Xelaev18021177m	LOC108713153	0_0_0_0	0_0_0_0
Xelaev18021489m	fnip1.S	0_0_0_0	0_0_0_0
Xelaev18021840m	fjx1.L	0_0_0_0	0_0_0_0
Xelaev18022106m	pidd1.L	0_0_0_0	0_0_0_0
Xelaev18022506m	rbl2.L	0_0_0_1	0_0_1_1
Xelaev18023116m	pik3r3.L	0_0_0_0	0_0_0_0
Xelaev18023329m	fam69a.L	0_0_0_0	0_0_0_0
Xelaev18023861m	parp3.L	0_0_0_0	0_0_1_1
Xelaev18024842m	tk2.S	0_0_0_0	0_0_0_0
Xelaev18024844m	LOC108715399	0_0_0_0	0_0_0_0
Xelaev18025680m	rangap1.S	0_0_0_0	0_0_0_0
Xelaev18025713m	gga1.S	0_0_0_0	0_0_0_0
Xelaev18026391m	gtpbp2.L	0_0_0_0	0_0_0_0
Xelaev18026700m	spast.L	0_0_0_0	0_0_0_0
Xelaev18027181m	mfsd4b.L	0_0_0_0	0_0_0_0
Xelaev18027202m	sesn1.L	0_0_0_0	0_0_0_0
Xelaev18027204m	foxo3.L	0_0_0_0	0_0_0_0
Xelaev18027365m	Xelaev18027365m	0_0_0_0	0_0_0_0
Xelaev18027435m	LOC108716948	0_0_0_1	0_0_0_1
Xelaev18027458m	pcyt1a.L	0_0_0_0	0_0_0_0
Xelaev18027926m	rnf168.L	0_0_0_0	0_0_0_0
Xelaev18028526m	slx4ip.S	0_0_0_0	0_0_0_0
Xelaev18028558m	gtpbp2.S	0_0_0_0	0_0_0_0
Xelaev18028566m	dlk2.S	0_0_0_0	0_0_0_0
Xelaev18028680m	ptpn14.S	0_0_0_0	0_0_0_0
Xelaev18028920m	arhgef33.S	0_0_1_0	0_0_1_0
Xelaev18029229m	gopc.S	0_0_0_0	0_0_0_0
Xelaev18029293m	foxo3.S	0_0_0_0	0_0_0_0
Xelaev18029562m	Xelaev18029562m	0_0_0_0	0_0_0_0
Xelaev18029821m	chst2.S	0_0_0_0	0_0_0_0
Xelaev18030590m	gjc2.L	0_0_0_1	0_0_1_1
Xelaev18031010m	tril.L	0_0_0_0	0_0_0_0
Xelaev18031041m	ube2e2.S	0_0_0_0	0_0_0_0
Xelaev18032249m	tp53inp1.L	0_0_0_0	0_0_0_0
Xelaev18032982m	pdk4.S	0_0_0_0	0_0_0_0
Xelaev18033900m	sdc2.S	0_0_0_0	0_0_0_0
Xelaev18033912m	tp53inp1.S	0_0_0_0	0_0_0_0
Xelaev18033986m	fam83a.S	0_0_0_0	0_0_0_0
Xelaev18034006m	LOC108695445	0_0_0_0	0_0_1_0
Xelaev18034339m	c3ar1.L	0_0_0_0	0_0_1_0
Xelaev18034531m	fgfr2.L	0_0_0_0	0_0_0_0
Xelaev18034628m	col17a1.L	0_-1_0_1	0_0_1_1
Xelaev18034816m	march8.L	0_0_0_0	0_0_0_0
Xelaev18034844m	ddit4.L	0_0_0_0	0_0_0_0
Xelaev18035111m	LOC108696323	0_0_0_0	0_0_0_0
Xelaev18035446m	LOC108696466	0_0_0_1	0_0_0_1
Xelaev18035570m	Xelaev18035570m	0_0_0_0	1_0_1_1
Xelaev18035576m	plekhn1.L	0_0_0_0	0_0_0_0
Xelaev18035643m	LOC108696558	0_0_0_0	0_0_0_0
Xelaev18036229m	LOC108696800	0_0_0_0	0_0_0_0
Xelaev18036835m	fgfr2.S	0_0_0_0	0_0_0_0
Xelaev18036924m	wbp1l.S	0_0_0_0	0_0_0_0
Xelaev18037085m	march8.S	0_0_0_0	0_0_0_0
Xelaev18037100m	anapc16.S	0_0_1_0	0_0_1_0
Xelaev18037195m	Xelaev18037195m	0_0_-1_1	0_0_-1_0
Xelaev18037197m	tmem72.S	0_-1_-1_0	0_0_-1_0
Xelaev18038002m	LOC108697876	0_0_0_0	0_0_0_0
Xelaev18038481m	ndufa8.L	0_0_0_0	0_0_0_0
Xelaev18038627m	wnt11b.L	0_0_0_0	0_0_0_0
Xelaev18038866m	cxorf57.L	0_0_0_0	0_0_0_0
Xelaev18038889m	ndufa1.L	0_0_0_0	0_0_0_0
Xelaev18039272m	LOC108698597	0_0_0_0	0_0_0_0
Xelaev18039300m	blvrb.L	0_0_0_0	0_0_0_0
Xelaev18040067m	rad51.S	0_0_0_0	0_0_0_0
Xelaev18041219m	socs4.S	0_0_0_1	0_0_1_1
Xelaev18041380m	lin52.S	0_0_0_0	0_0_0_0
Xelaev18041953m	Xelaev18041953m	0_0_0_0	0_0_1_0
Xelaev18042501m	LOC108700251	0_0_0_0	0_0_0_0
Xelaev18043724m	baiap2.L	0_0_0_1	0_0_0_1
Xelaev18043751m	arhgdia.L	0_0_0_0	0_0_0_0
Xelaev18043909m	mafb.L	0_0_1_1	0_0_1_1
Xelaev18044146m	tob1.L	0_0_0_0	0_0_0_0
Xelaev18044605m	LOC108701338	0_0_0_0	0_0_0_0
Xelaev18044607m	wdsub1.L	0_0_0_0	0_0_0_0
Xelaev18045263m	gpr146.L	0_0_0_0	0_0_0_0
Xelaev18045350m	dcun1d3.L	0_0_0_0	0_0_0_0
Xelaev18045401m	MGC145260.L	0_0_0_0	0_0_0_0
Xelaev18045566m	nt5m.L	0_0_0_0	0_0_1_0
Xelaev18045593m	rhot2.L	0_0_0_0	0_0_0_0
Xelaev18045951m	pip4k2a.S	0_0_0_0	0_0_0_0
Xelaev18046405m	sox9.S	0_0_0_0	0_0_0_0
Xelaev18046770m	tob1.S	0_0_0_0	0_0_0_0
Xelaev18046786m	MGC114680	0_0_0_0	0_0_0_0
Xelaev18047121m	LOC108702965	0_0_0_0	0_0_0_0
Xelaev18047726m	arhgap17.S	0_0_0_0	0_0_0_0
Xelaev18047740m	traf7.S	0_0_0_0	0_0_0_0
Xelaev18047798m	nt5m.S	0_0_0_0	0_0_1_1
Xelaev18000800m	junb.S	0_0_0_-1	0_0_0_-1
Xelaev18001346m	mvp.L	0_0_0_0	0_0_0_0
Xelaev18001642m	xepsin.L	0_0_0_0	0_0_0_0
Xelaev18002554m	LOC108705666	0_0_-1_-1	0_0_0_-1
Xelaev18003131m	LOC108704628	1_1_0_0	0_0_0_0
Xelaev18004674m	tp53inp2.S	0_0_0_0	0_0_0_0
Xelaev18005260m	nipal1.L	0_0_0_0	0_0_0_-1
Xelaev18005355m	LOC108698714	0_0_0_0	0_0_0_0
Xelaev18007016m	irf9.L	0_0_0_0	0_0_0_0
Xelaev18007599m	LOC108716029	0_0_0_0	0_0_0_0
Xelaev18007684m	sdf2l1.S	0_0_0_0	0_0_0_0
Xelaev18009054m	rasl11b.S	0_0_0_0	0_0_0_0
Xelaev18009505m	rassf6.S	0_0_0_0	0_0_0_0
Xelaev18009783m	sbno2.S	0_0_0_0	0_0_0_0
Xelaev18010195m	gadd45g.S	0_0_0_0	0_0_0_0
Xelaev18010212m	irf9.S	0_0_0_0	0_0_0_0
Xelaev18011761m	LOC108707979	0_0_0_0	0_0_0_0
Xelaev18012053m	ptafr.L	0_0_0_0	0_0_0_0
Xelaev18013057m	LOC108708454	0_0_0_0	0_0_0_0
Xelaev18014047m	p2ry2.L	0_0_0_0	0_0_0_0
Xelaev18014048m	Xelaev18014048m	0_0_0_0	0_0_0_0
Xelaev18014049m	Xelaev18014049m	0_0_0_0	0_0_0_0
Xelaev18014341m	ets2.S	0_0_0_0	0_0_0_0
Xelaev18014544m	sat1.S	0_0_0_0	0_0_0_0
Xelaev18014950m	nuak2.S	0_0_0_0	0_0_0_0
Xelaev18015185m	fhl3.S	0_0_0_0	0_0_0_0
Xelaev18015407m	LOC108709667	1_0_-1_-1	0_0_0_-1
Xelaev18015820m	rnd1.S	0_0_0_0	0_0_0_0
Xelaev18015832m	rhebl1.S	0_0_0_0	0_0_0_0
Xelaev18018099m	LOC108711334	0_0_0_-1	0_0_0_-1
Xelaev18018652m	LOC108711587	0_0_0_0	0_0_0_0
Xelaev18019082m	junb.L	1_0_0_-1	0_0_0_-1
Xelaev18019129m	c3.L	0_0_0_0	0_0_0_0
Xelaev18021225m	Xelaev18021225m	0_0_0_-1	0_0_0_0
Xelaev18021226m	socs2.S	0_0_0_0	0_0_0_0
Xelaev18021227m	angpt4.S	0_0_0_0	0_0_0_0
Xelaev18021796m	wee1.L	0_0_0_0	0_0_0_0
Xelaev18022322m	sptbn2.L	0_0_0_0	0_0_0_0
Xelaev18022545m	LOC108714028	0_0_0_0	0_0_0_0
Xelaev18022612m	zfhx3.L	0_0_0_0	0_0_0_0
Xelaev18023118m	tspan1.L	0_0_0_0	0_0_0_0
Xelaev18023312m	f3.L	0_0_0_0	0_0_0_0
Xelaev18023809m	mst1.L	0_0_0_0	0_0_0_0
Xelaev18023947m	tmcc1.L	0_0_0_0	0_0_0_0
Xelaev18024949m	irf8.S	0_1_0_-1	0_1_0_0
Xelaev18026124m	epcam.L	0_0_0_0	0_0_0_0
Xelaev18026180m	hhat.L	0_0_0_0	0_0_0_0
Xelaev18026285m	tmem63a.L	0_0_0_0	0_0_0_0
Xelaev18026338m	fosl2.L	0_0_0_-1	0_0_0_0
Xelaev18027156m	frk.L	0_0_0_-1	0_0_0_-1
Xelaev18027595m	gpr160.L	0_0_0_0	0_0_0_0
Xelaev18028473m	rel.S	0_0_0_0	0_0_0_0
Xelaev18028491m	lgalsl.S	0_0_0_0	0_0_0_0
Xelaev18030202m	sox7.S	0_0_0_0	0_0_0_0
Xelaev18030630m	myd88.L	0_0_0_0	0_0_0_0
Xelaev18031163m	cdcp1.L	0_0_0_0	0_0_0_0
Xelaev18031238m	LOC108719001	0_0_0_0	0_0_0_0
Xelaev18032794m	myd88.S	0_0_0_0	0_0_0_0
Xelaev18033867m	Xelaev18033867m	0_0_0_0	0_0_0_0
Xelaev18034426m	LOC108696065	0_0_0_-1	0_0_0_-1
Xelaev18036639m	LOC108697144	0_1_0_0	0_0_0_0
Xelaev18036730m	Xelaev18036730m	0_0_-1_-1	0_0_0_-1
Xelaev18038704m	LOC100490918.L	0_1_0_-1	0_0_0_0
Xelaev18038705m	Xelaev18038705m	0_0_0_0	0_0_0_0
Xelaev18039176m	cfb.L	0_0_0_0	0_0_0_0
Xelaev18039459m	fos.L	0_0_0_0	0_0_0_0
Xelaev18039493m	adck1.L	0_0_0_0	0_0_0_-1
Xelaev18041369m	fos.S	0_0_0_0	0_0_0_0
Xelaev18041423m	LOC108699863	0_0_0_0	0_0_0_0
Xelaev18041815m	Xelaev18041815m	0_0_0_0	0_0_0_0
Xelaev18043066m	coq10b.L	0_0_0_0	0_0_0_0
Xelaev18043074m	stat3.2.L	0_0_0_0	0_0_0_0
Xelaev18043578m	LOC108702033	0_0_0_0	0_0_0_0
Xelaev18044304m	trim25.L	0_0_0_0	0_0_0_0
Xelaev18044385m	kalrn.L	0_0_0_0	0_0_0_0
Xelaev18045139m	socs1.L	0_0_0_0	0_0_0_0
Xelaev18045604m	ppl.L	0_0_0_0	0_0_0_-1
Xelaev18046174m	cebpb.S	0_0_0_0	0_0_0_0
Xelaev18046376m	socs3.S	0_0_0_-1	0_0_1_0
Xelaev18046913m	LOC108702883	0_0_0_0	0_0_0_0
Xelaev18000122m	LOC108705450	0_0_0_0	0_0_0_0
Xelaev18000877m	mcm7.S	0_0_0_0	0_0_0_0
Xelaev18003505m	rps12.S	0_0_0_0	0_0_0_0
Xelaev18003848m	cct5.S	0_0_0_0	0_0_0_0
Xelaev18004729m	rcl1.S	0_0_0_0	0_0_0_0
Xelaev18005530m	abce1.L	0_0_0_0	0_0_0_0
Xelaev18006663m	cope.L	0_0_0_0	0_0_0_0
Xelaev18007547m	rplp0.L	0_0_0_0	0_0_0_0
Xelaev18009263m	smarca5.S	0_0_0_0	0_0_0_0
Xelaev18009289m	naa15.S	0_0_0_0	0_0_0_0
Xelaev18012073m	rcc1.L	0_0_0_0	0_0_0_0
Xelaev18012233m	znhit3.L	0_0_0_0	0_0_0_0
Xelaev18012356m	ddx20.L	0_0_0_0	0_0_0_0
Xelaev18012612m	rbbp4.L	0_0_0_0	0_0_0_0
Xelaev18012619m	ndufs5.L	0_0_0_0	0_0_0_0
Xelaev18012740m	rnmtl1.L	0_0_0_0	0_0_0_0
Xelaev18013368m	pa2g4.L	0_0_0_0	0_0_0_0
Xelaev18013442m	dctn2.L	0_0_0_0	0_0_0_0
Xelaev18015067m	Xelaev18015067m	0_0_0_0	0_0_0_0
Xelaev18015328m	LOC108709624	0_0_0_0	0_0_0_0
Xelaev18015853m	cs.S	0_0_0_0	0_0_0_0
Xelaev18015865m	pa2g4.S	0_0_0_0	0_0_0_0
Xelaev18015901m	atp5b.S	0_0_0_0	0_0_0_0
Xelaev18015989m	gtf2h4.S	0_0_0_0	0_0_0_0
Xelaev18017421m	slc25a3.L	0_0_0_0	0_0_0_0
Xelaev18018097m	LOC108711331	0_0_0_0	0_0_0_0
Xelaev18019044m	dnm2.L	0_0_0_0	0_0_0_0
Xelaev18019201m	mcm7.L	0_0_0_0	0_0_0_0
Xelaev18019895m	ldhb.L	0_0_0_0	0_0_0_0
Xelaev18019995m	LOC108712618	0_0_0_0	0_0_0_0
Xelaev18020467m	Xelaev18020467m	0_0_0_0	0_0_0_0
Xelaev18020758m	cox5a.S	0_0_0_0	0_0_0_0
Xelaev18021274m	slc25a3.S	0_0_0_0	0_0_0_0
Xelaev18021770m	ctr9.L	0_0_0_0	0_0_0_0
Xelaev18022787m	uqcrfs1.L	0_0_0_0	0_0_0_0
Xelaev18024048m	LOC108714686	0_0_0_0	0_0_0_0
Xelaev18024138m	atxn7.L	0_0_0_0	0_0_0_0
Xelaev18024200m	lbhd1.S	0_0_0_0	0_0_0_0
Xelaev18024408m	eif3m.S	0_0_0_0	0_0_0_0
Xelaev18024951m	emc8.S	0_0_0_0	0_0_0_0
Xelaev18025970m	LOC495433	0_0_0_0	0_0_0_0
Xelaev18026076m	gpcpd1.L	0_0_0_0	0_0_0_0
Xelaev18026446m	cnpy3.L	0_0_0_0	0_0_0_0
Xelaev18026597m	polr1b.L	0_0_0_0	0_0_0_0
Xelaev18026793m	tfb2m.L	0_0_0_0	0_0_0_0
Xelaev18028486m	mdh1.S	0_0_0_0	0_0_0_0
Xelaev18028538m	hsp90ab1.S	0_0_0_0	0_0_0_0
Xelaev18029007m	LOC108717838	0_0_0_0	0_0_0_0
Xelaev18029715m	LOC108718099	0_0_0_0	0_0_0_0
Xelaev18029939m	copb2.L	0_0_0_0	0_0_0_0
Xelaev18030321m	nrbp1.S	0_0_0_0	0_0_0_0
Xelaev18030620m	LOC108718709	0_0_0_0	0_0_0_0
Xelaev18030691m	ncapg2.L	0_0_0_0	0_0_0_0
Xelaev18030970m	LOC108718882	0_0_0_0	0_0_0_0
Xelaev18031991m	mcm4.S	0_0_0_0	0_0_0_0
Xelaev18033222m	exosc7.S	0_0_0_0	0_0_0_0
Xelaev18033701m	mcm4.L	0_0_0_0	0_0_0_0
Xelaev18034668m	npm3.L	0_0_0_0	0_0_0_0
Xelaev18034759m	rpp30.L	0_0_0_0	0_0_0_0
Xelaev18035488m	LOC398563	0_0_0_0	0_0_0_0
Xelaev18035687m	c1orf50.L	0_0_0_0	0_0_0_0
Xelaev18035734m	mrps16.L	0_0_0_0	0_0_0_0
Xelaev18035963m	znf526.L	0_0_0_0	0_0_0_0
Xelaev18038881m	slc25a5.L	0_0_0_0	0_0_0_0
Xelaev18039128m	pfdn6.L	0_0_0_0	0_0_0_0
Xelaev18040961m	LOC108699168	0_0_0_0	0_0_0_0
Xelaev18044264m	LOC100037077	0_0_0_0	0_0_0_0
Xelaev18044670m	ssb.L	0_0_0_0	0_0_0_0
Xelaev18045052m	actb.L	0_0_0_0	0_0_0_0
Xelaev18045232m	eif3b.L	0_0_0_0	0_0_0_0
Xelaev18045344m	zp2.L	0_0_0_0	0_0_0_0
Xelaev18046686m	cdr2l.S	0_0_0_0	0_0_0_0
Xelaev18046895m	actr3.S	0_0_0_0	0_0_0_0
Xelaev18047430m	LOC108703086	0_0_0_0	0_0_0_0
Xelaev18001189m	LOC100158430	0_0_0_0	0_0_0_0
Xelaev18005983m	Xelaev18005983m	0_0_0_0	0_0_0_0
Xelaev18006576m	ccdc124.L	0_0_0_0	0_0_0_0
Xelaev18006583m	insr.L	0_0_0_0	0_0_0_0
Xelaev18007772m	Xelaev18007772m	0_0_0_0	0_0_0_0
Xelaev18008860m	fam53a.S	0_0_0_0	0_0_0_0
Xelaev18009071m	clock.S	0_0_0_0	0_0_0_0
Xelaev18009141m	wwc2.S	0_0_0_0	0_0_0_0
Xelaev18009310m	plk4.S	0_0_0_0	1_0_0_0
Xelaev18011838m	klhl15.L	0_0_0_0	0_0_0_0
Xelaev18012448m	LOC108708212	0_0_0_0	0_0_0_0
Xelaev18013176m	MGC130644	0_0_0_0	0_0_0_0
Xelaev18013493m	galnt6	0_0_0_0	0_0_0_0
Xelaev18013971m	LOC108707606	0_0_0_0	0_0_0_0
Xelaev18014545m	klhl15.S	0_0_0_0	0_0_0_0
Xelaev18016008m	itga5.S	0_0_0_0	0_0_0_0
Xelaev18017544m	frs2.L	0_0_0_0	0_0_0_0
Xelaev18019930m	ccnd2.S	0_0_0_0	0_0_0_0
Xelaev18020012m	LOC108712625	0_0_0_0	0_0_0_0
Xelaev18023511m	atf7ip.L	0_0_0_0	0_0_0_0
Xelaev18024995m	mmp15.S	0_0_0_0	0_0_0_0
Xelaev18025531m	atf7ip.S	0_0_0_0	0_0_0_0
Xelaev18026589m	tmem87b.L	0_0_0_0	0_0_0_0
Xelaev18026815m	tmem181.L	0_0_0_0	0_0_0_0
Xelaev18027489m	LOC108716972	0_0_0_0	-1_0_0_1
Xelaev18027972m	nck1.L	0_0_0_0	0_0_0_0
Xelaev18028608m	lbh.S	0_0_0_0	0_0_0_0
Xelaev18028698m	dtl.S	0_0_0_0	0_0_0_0
Xelaev18033485m	rbm24.S	0_0_0_0	0_0_0_0
Xelaev18034593m	aldh18a1.L	0_0_0_0	0_0_0_0
Xelaev18034917m	unc5b.L	0_0_0_0	0_0_0_0
Xelaev18034922m	LOC733728.L	0_0_0_0	0_0_0_0
Xelaev18035207m	mthfr.L	0_0_0_0	0_0_0_0
Xelaev18035286m	prdm10.L	0_0_0_0	0_0_0_0
Xelaev18035824m	mmel1.L	0_0_0_0	0_0_0_0
Xelaev18039473m	irf2bpl.L	0_0_0_0	0_0_0_0
Xelaev18039709m	rcor1.L	0_0_0_0	0_0_0_0
Xelaev18042668m	MGC79146	0_0_0_0	0_0_0_0
Xelaev18046624m	phf20.S	0_0_0_0	0_0_0_0
Xelaev18046988m	chpf.S	0_0_0_0	0_0_0_0
Xelaev18047583m	sun1.S	0_0_0_0	0_0_0_0
Xelaev18047633m	c16orf52.S	0_0_0_0	0_0_0_0
Xelaev18047672m	LOC108703174	0_0_0_0	0_0_0_0
Xelaev18000801m	LOC108703487	0_0_0_0	0_0_0_0
Xelaev18001217m	rnf38.S	0_0_0_0	0_0_0_0
Xelaev18001824m	LOC108704008	0_0_0_0	0_0_0_0
Xelaev18001825m	Xelaev18001825m	0_0_0_0	0_0_0_0
Xelaev18008547m	LOC108718903	0_0_0_0	0_0_0_0
Xelaev18010011m	plin2.S	0_0_0_0	0_0_0_0
Xelaev18011449m	hlcs.L	0_0_0_0	0_0_0_0
Xelaev18013426m	Xelaev18013426m	0_0_0_0	0_0_0_0
Xelaev18013716m	stard13.L	0_0_0_0	0_0_0_0
Xelaev18015916m	lrp1.S	0_0_0_0	0_0_0_0
Xelaev18017658m	LOC398520	0_0_0_0	0_0_0_0
Xelaev18019851m	LOC108712569	0_0_0_0	0_0_0_0
Xelaev18021725m	LOC779088	0_0_0_0	0_0_0_0
Xelaev18023643m	tob2.L	0_0_0_0	0_0_0_0
Xelaev18023956m	grip2.L	0_0_0_0	0_0_0_0
Xelaev18024321m	LOC108715193	0_0_0_0	0_0_0_0
Xelaev18024548m	LOC108715276	0_0_0_0	0_0_0_0
Xelaev18025326m	LOC108715629	0_0_0_0	0_0_0_0
Xelaev18028050m	pgat.L	0_0_0_0	0_0_0_0
Xelaev18028252m	Xelaev18028252m	0_0_0_0	0_0_0_0
Xelaev18031029m	dazl.L	0_0_0_0	0_0_0_0
Xelaev18031232m	trank1.L	0_0_0_0	0_0_0_0
Xelaev18032097m	sulf1.L	0_0_0_0	0_0_0_0
Xelaev18033676m	dsc3.S	0_0_0_0	0_0_0_0
Xelaev18034293m	nanos1.L	0_0_0_0	0_0_0_0
Xelaev18034461m	bicc1.L	0_0_0_0	0_0_0_0
Xelaev18035156m	admp2.L	0_0_0_0	0_0_0_0
Xelaev18035291m	ddx25.L	0_0_0_0	0_0_0_0
Xelaev18035421m	ddx6.L	0_0_0_0	0_0_0_0
Xelaev18036790m	bicc1.S	0_0_0_0	0_0_0_0
Xelaev18038299m	LOC108698179	0_0_0_0	0_0_0_0
Xelaev18038687m	atrx.L	0_0_0_0	0_0_0_0
Xelaev18039591m	papola.L	0_0_0_0	0_0_0_0
Xelaev18001387m	Xelaev18001387m	0_0_0_0	0_0_0_0
Xelaev18003042m	arhgef3.2.S	0_0_0_0	0_0_0_0
Xelaev18005470m	sfrp2.L	0_0_0_0	0_0_0_0
Xelaev18006933m	slc28a3.L	0_0_0_0	0_0_0_0
Xelaev18007405m	gatsl3.L	0_0_0_0	0_0_0_0
Xelaev18010461m	triap1.S	0_0_0_0	0_0_0_0
Xelaev18010532m	Xelaev18010532m	0_0_0_0	0_0_0_0
Xelaev18015642m	zic2.S	0_0_0_0	0_0_0_0
Xelaev18017582m	lrig3.L	0_0_0_0	0_0_0_0
Xelaev18017953m	chkb.L	0_0_0_0	0_0_0_0
Xelaev18018522m	LOC108711534	0_0_0_0	0_0_0_0
Xelaev18021130m	lrig3.S	0_0_0_0	0_0_0_0
Xelaev18023085m	ptch2.L	0_0_0_0	0_0_0_0
Xelaev18023091m	kif2c.L	0_0_0_0	0_0_0_0
Xelaev18025200m	ptch2.S	0_0_0_0	0_0_0_0
Xelaev18025785m	rassf1.S	0_0_0_0	0_0_0_0
Xelaev18028726m	LOC108717726	0_0_0_0	0_0_0_0
Xelaev18029987m	amotl2.S	0_0_0_0	0_0_0_0
Xelaev18030715m	fzd8.L	0_0_0_0	0_0_0_0
Xelaev18030716m	Xelaev18030716m	0_0_0_0	0_0_0_0
Xelaev18031856m	LOC108718546	0_0_0_0	0_0_0_0
Xelaev18032854m	fzd8.S	0_0_0_0	0_0_0_0
Xelaev18039352m	crx.S	0_0_0_0	0_0_0_0
Xelaev18039840m	otx2.S	0_0_0_0	0_0_0_0
Xelaev18041108m	otx2.L	0_0_0_0	0_0_0_0
Xelaev18042071m	LOC108700085	0_0_0_0	0_0_0_0
Xelaev18042166m	bcorl1.S	0_0_0_0	0_0_0_0
Xelaev18042551m	crx.L	0_0_0_0	0_0_0_0
Xelaev18043856m	ncoa5.L	0_0_0_0	0_0_0_0
Xelaev18044527m	pnkd.L	0_0_0_0	0_0_0_0
Xelaev18044663m	fastkd1.L	0_0_0_0	0_0_0_0
