## Supplemental Data 2 WGCNA for "Retinoic acid fluctuation activates an uneven, direction-dependent network-wide robustness response in early embryogenesis"

### Sheet: Extended Data 2
Extended Data 2: The source Excel file contains all the gene expression modules from WGCNA.
Gene ID	Gene Names	Module Numbers	Module Colors	RA vs. Control pattern	DEAB vs. Control pattern
Xelaev18000019m	arhgap28.S	0	grey	0_-1_0_0	0_0_0_0
Xelaev18000021m	tmem200c.S	0	grey	0_0_0_0	0_0_0_0
Xelaev18000024m		0	grey	0_0_0_0	0_0_0_0
Xelaev18000027m	bcap31.L	0	grey	0_0_0_0	0_0_0_0
Xelaev18000028m	LOC108705394	0	grey	0_0_0_0	0_0_0_0
Xelaev18000030m	smc1a.L	0	grey	0_0_0_0	0_0_0_0
Xelaev18000032m	hsd17b10.L	0	grey	0_0_0_0	0_0_0_0
Xelaev18000034m	gpkow.L	0	grey	0_0_0_0	0_0_0_0
Xelaev18000036m	prickle3.L	0	grey	0_0_0_0	0_0_0_0
Xelaev18000038m	klhl7.S	0	grey	0_0_0_0	0_0_0_0
Xelaev18000039m	igf2bp3.S	0	grey	0_0_0_0	0_0_0_0
Xelaev18000040m		0	grey	0_0_0_0	0_0_0_0
Xelaev18000053m	tmem132a.L	0	grey	0_0_0_0	0_0_0_0
Xelaev18000061m	hinfp.S	0	grey	0_0_0_0	0_0_0_0
Xelaev18000064m	cbl.S	0	grey	0_0_0_0	0_0_0_0
Xelaev18000067m		0	grey	0_0_0_0	0_0_0_0
Xelaev18000069m	mrps2.L	0	grey	0_0_0_0	0_0_0_0
Xelaev18000071m		0	grey	0_0_0_0	0_0_0_0
Xelaev18000090m	gkap1.L	0	grey	0_0_0_0	0_0_0_0
Xelaev18000092m	LOC108705423	0	grey	0_0_0_0	0_0_0_0
Xelaev18000093m	LOC108705424	0	grey	0_0_0_0	0_0_0_0
Xelaev18000095m		0	grey	0_0_0_0	0_0_0_0
Xelaev18000100m	LOC108705436	0	grey	0_0_0_0	0_0_0_0
Xelaev18000112m	srsf10.L	0	grey	0_0_0_0	0_0_0_0
Xelaev18000121m	gab1.L	0	grey	0_0_0_0	0_0_0_0
Xelaev18000124m	LOC108705451	0	grey	0_0_0_0	0_0_0_0
Xelaev18000128m		0	grey	0_0_0_0	0_0_0_0
Xelaev18000129m	taf10.L	0	grey	0_0_0_0	0_0_0_0
Xelaev18000132m	tnks.L	0	grey	0_0_0_-1	0_0_0_0
Xelaev18000134m	ppp1r3b.L	0	grey	0_0_0_0	0_0_0_0
Xelaev18000136m	eri1.L	0	grey	0_0_0_0	0_0_0_0
Xelaev18000160m		0	grey	0_0_0_0	0_0_0_0
Xelaev18000182m	LOC108705467	0	grey	0_0_0_0	0_0_0_0
Xelaev18000188m		0	grey	0_0_0_0	0_0_0_0
Xelaev18000191m	tmed10.L	0	grey	0_0_0_0	0_0_0_0
Xelaev18000192m		0	grey	0_0_0_0	0_0_0_0
Xelaev18000217m		0	grey	0_0_0_0	0_0_0_0
Xelaev18000220m	stox1.L	0	grey	0_0_0_0	0_0_0_0
Xelaev18000221m	ddx21.L	0	grey	0_0_0_0	0_0_0_0
Xelaev18000223m		0	grey	0_0_0_0	0_0_0_0
Xelaev18000236m		0	grey	0_0_0_0	0_0_0_0
Xelaev18000265m		0	grey	0_0_0_0	0_0_0_0
Xelaev18000268m		0	grey	0_0_0_0	0_0_0_0
Xelaev18000278m	LOC108705510	0	grey	0_0_0_0	0_0_0_0
Xelaev18000279m	LOC108705511	0	grey	0_0_0_0	0_0_0_0
Xelaev18000280m	dad1.S	0	grey	0_0_0_0	0_0_0_0
Xelaev18000304m	LOC108705521	0	grey	0_0_0_0	0_0_0_0
Xelaev18000305m	c11orf57.S	0	grey	0_0_0_0	0_0_0_0
Xelaev18000310m		0	grey	0_0_0_0	0_0_0_0
Xelaev18000315m	LOC108705527	0	grey	0_0_0_0	0_0_0_0
Xelaev18000317m	pom121-a	0	grey	0_0_0_0	0_0_0_0
Xelaev18000339m	LOC108705534	0	grey	0_0_0_0	0_0_0_0
Xelaev18000341m	val.L	0	grey	0_0_0_0	0_0_-1_0
Xelaev18000342m		0	grey	0_0_0_0	0_0_0_0
Xelaev18000348m		0	grey	0_0_0_0	0_0_0_0
Xelaev18000356m		0	grey	0_0_0_0	0_0_0_0
Xelaev18000361m	LOC108705541	0	grey	0_0_0_0	0_0_0_0
Xelaev18000369m	LOC108706067	0	grey	0_0_0_0	0_0_0_0
Xelaev18000370m	LOC108705543	0	grey	0_0_0_0	0_0_0_0
Xelaev18000382m	c22orf39.L	0	grey	0_0_0_0	0_0_0_0
Xelaev18000384m	hira.L	0	grey	0_0_0_0	0_0_0_0
Xelaev18000401m		0	grey	0_0_0_0	0_0_0_0
Xelaev18000405m		0	grey	0_0_0_0	0_0_0_0
Xelaev18000406m	MGC81311	0	grey	0_0_0_0	0_0_0_0
Xelaev18000411m	LOC108706072	0	grey	0_0_0_0	0_0_0_0
Xelaev18000412m	kdelc2.L	0	grey	0_0_0_0	0_0_0_0
Xelaev18000414m	calr.L	0	grey	0_0_0_0	0_0_0_0
Xelaev18000416m		0	grey	0_0_-1_0	0_0_0_0
Xelaev18000418m		0	grey	0_0_0_0	0_0_0_0
Xelaev18000419m		0	grey	0_0_0_0	0_0_0_0
Xelaev18000428m		0	grey	0_0_0_0	0_0_0_0
Xelaev18000435m		0	grey	0_0_0_0	0_0_0_0
Xelaev18000437m		0	grey	0_0_0_0	0_0_0_0
Xelaev18000452m		0	grey	0_0_0_0	0_0_0_0
Xelaev18000454m	LOC108705564	0	grey	0_0_0_0	0_0_0_0
Xelaev18000460m		0	grey	0_0_0_0	0_0_0_0
Xelaev18000462m		0	grey	0_0_0_0	0_0_0_0
Xelaev18000470m		0	grey	0_0_0_0	0_0_0_0
Xelaev18000471m		0	grey	0_0_0_0	0_0_0_0
Xelaev18000496m	gdap2.S	0	grey	0_0_0_0	0_0_0_0
Xelaev18000497m	wdr3.S	0	grey	0_0_0_0	0_0_0_0
Xelaev18000507m	LOC108705582	0	grey	0_0_0_0	0_0_0_0
Xelaev18000521m		0	grey	0_0_0_0	0_0_0_0
Xelaev18000563m	samd8.S	0	grey	0_0_0_0	0_0_0_0
Xelaev18000572m	adk.S	0	grey	0_0_0_0	0_0_0_0
Xelaev18000573m	vcl.S	0	grey	0_0_0_0	0_0_0_0
Xelaev18000575m	chuk.S	0	grey	0_0_0_0	0_0_0_0
Xelaev18000578m	anxa11.S	0	grey	0_0_0_0	0_0_0_0
Xelaev18000587m	ncoa4.S	0	grey	0_0_0_0	0_0_0_0
Xelaev18000591m	haus7.S	0	grey	0_0_0_0	0_0_0_0
Xelaev18000600m	ghitm.S	0	grey	0_0_0_0	0_0_0_0
Xelaev18000620m		0	grey	0_0_0_0	0_0_0_0
Xelaev18000626m	tspan14.S	0	grey	0_0_0_0	0_0_0_0
Xelaev18000627m	LOC108703389	0	grey	0_0_0_0	0_0_0_0
Xelaev18000630m	LOC108703391	0	grey	0_0_0_0	0_0_0_0
Xelaev18000650m	glud1.S	0	grey	0_0_0_0	0_0_0_0
Xelaev18000665m	sncg.S	0	grey	0_0_0_0	0_0_0_0
Xelaev18000666m	mmrn2.S	0	grey	0_0_0_0	0_0_0_0
Xelaev18000668m	bmpr1a.S	0	grey	0_0_0_0	0_0_0_0
Xelaev18000673m	wapl.S	0	grey	0_0_0_0	0_0_0_0
Xelaev18000682m	ccser2.S	0	grey	0_0_0_0	0_0_0_0
Xelaev18000696m		0	grey	0_0_0_0	0_0_0_0
Xelaev18000698m	LOC108706100	0	grey	0_0_0_0	0_0_0_0
Xelaev18000716m		0	grey	0_0_0_0	0_0_0_0
Xelaev18000720m		0	grey	0_0_0_0	0_0_0_0
Xelaev18000725m	hist1h2bj.L	0	grey	0_0_0_0	0_0_0_0
Xelaev18000726m	LOC108703479	0	grey	0_0_0_0	0_0_0_0
Xelaev18000727m	MGC81419	0	grey	0_0_0_0	0_0_0_0
Xelaev18000728m	slc44a2.S	0	grey	0_0_0_0	0_0_0_0
Xelaev18000730m	ilf3.S	0	grey	0_0_0_0	0_0_0_0
Xelaev18000731m	LOC108703477	0	grey	0_0_0_0	0_0_0_0
Xelaev18000735m	qtrt1.S	0	grey	0_0_0_0	0_0_0_0
Xelaev18000740m	LOC108703478	0	grey	0_0_0_0	0_0_0_0
Xelaev18000741m	carm1.L	0	grey	0_0_0_0	0_0_0_0
Xelaev18000742m	yipf2.S	0	grey	0_0_0_0	0_0_0_0
Xelaev18000743m	c19orf52.S	0	grey	0_0_0_0	0_0_0_0
Xelaev18000747m	LOC108703473	0	grey	0_0_0_0	0_0_0_0
Xelaev18000758m	znf653.S	0	grey	0_0_0_0	0_0_0_0
Xelaev18000759m	ecsit.S	0	grey	0_0_0_0	0_0_0_0
Xelaev18000760m	tmem56.2.S	0	grey	0_0_0_0	0_0_0_0
Xelaev18000763m	LOC108703482	0	grey	0_0_0_0	0_0_0_0
Xelaev18000772m	LOC108703484	0	grey	0_0_0_0	0_0_0_0
Xelaev18000773m	LOC108703483	0	grey	0_0_0_0	0_0_0_0
Xelaev18000774m		0	grey	0_0_0_0	0_0_0_0
Xelaev18000775m	farsa.S	0	grey	0_0_0_0	0_0_0_0
Xelaev18000793m	rab3d.L	0	grey	0_0_0_0	0_0_0_0
Xelaev18000802m	best2.S	0	grey	0_0_0_0	0_0_0_0
Xelaev18000807m	ier2.S	0	grey	0_0_0_0	0_0_0_0
Xelaev18000810m	LOC108703489	0	grey	0_0_0_0	0_0_0_0
Xelaev18000811m	wdr83os.S	0	grey	0_0_0_0	0_0_0_0
Xelaev18000812m	dhps.S	0	grey	0_0_0_0	0_0_0_0
Xelaev18000813m	fbxw9.S	0	grey	0_0_0_0	0_0_0_0
Xelaev18000814m	LOC495010	0	grey	0_0_0_0	0_0_0_0
Xelaev18000815m	c19orf43.S	0	grey	0_0_0_0	0_0_0_0
Xelaev18000816m	asna1.S	0	grey	0_0_0_0	0_0_0_0
Xelaev18000819m	LOC108703493	0	grey	0_0_0_0	0_0_0_0
Xelaev18000823m	LOC108703494	0	grey	0_0_0_0	0_0_0_0
Xelaev18000824m	LOC108703495	0	grey	0_0_0_0	0_0_0_0
Xelaev18000828m	c19orf53.S	0	grey	0_0_0_0	0_0_0_0
Xelaev18000829m	khsrp.S	0	grey	0_0_0_0	0_0_0_0
Xelaev18000833m	tubb4a.S	0	grey	0_0_0_0	0_0_0_0
Xelaev18000838m	LOC108703505	0	grey	0_0_0_0	0_0_0_0
Xelaev18000841m	LOC108703506	0	grey	0_0_0_0	0_0_0_0
Xelaev18000842m	arrb1	0	grey	0_0_0_0	0_0_0_0
Xelaev18000843m	rnasek.S	0	grey	0_0_0_0	0_0_0_0
Xelaev18000848m	LOC108703508	0	grey	0_0_0_0	0_0_0_0
Xelaev18000854m	LOC108703509	0	grey	0_0_0_0	0_0_0_0
Xelaev18000863m	LOC108703514	0	grey	0_0_0_0	0_0_0_0
Xelaev18000868m	LOC108703516	0	grey	0_0_0_0	0_0_0_0
Xelaev18000876m	ap4m1.S	0	grey	0_0_0_0	0_0_0_0
Xelaev18000892m	ctc1	0	grey	0_0_0_0	0_0_0_0
Xelaev18000895m	hes7.2.S	0	grey	0_0_0_0	0_0_0_0
Xelaev18000896m	LOC108703526	0	grey	0_0_0_0	0_0_0_0
Xelaev18000899m	LOC108703528	0	grey	0_0_0_0	0_0_0_0
Xelaev18000900m	trappc1.S	0	grey	0_0_0_0	0_0_0_0
Xelaev18000917m	naa38.S	0	grey	0_0_0_0	0_0_0_0
Xelaev18000926m	MGC82600	0	grey	0_0_0_0	0_0_0_0
Xelaev18000928m	zpy1.S	0	grey	0_0_0_0	0_0_0_0
Xelaev18000936m	xlzpc	0	grey	0_0_0_0	0_0_0_0
Xelaev18000944m	psmb6.S	0	grey	0_0_0_0	0_0_0_0
Xelaev18000954m	fis1.S	0	grey	0_0_0_0	0_0_0_0
Xelaev18001004m	LOC108703555	0	grey	0_0_0_0	0_0_0_0
Xelaev18001012m	LOC108703556	0	grey	0_0_0_0	0_0_0_0
Xelaev18001014m	rnf167.S	0	grey	0_0_0_0	0_0_0_0
Xelaev18001017m	LOC108703437	0	grey	0_0_0_0	0_0_0_0
Xelaev18001020m	LOC108703558	0	grey	0_0_0_0	0_0_0_0
Xelaev18001027m	srrt.S	0	grey	0_0_0_0	0_0_0_0
Xelaev18001044m	slc12a9.S	0	grey	0_0_0_0	0_0_0_0
Xelaev18001047m	pop7.S	0	grey	0_0_0_0	0_0_0_0
Xelaev18001049m		0	grey	0_0_0_0	0_0_0_0
Xelaev18001053m	LOC108703572	0	grey	0_0_0_0	0_0_0_0
Xelaev18001054m	ephb4.L	0	grey	0_0_0_0	0_0_0_0
Xelaev18001060m	senp3.S	0	grey	0_0_0_0	0_0_0_0
Xelaev18001064m		0	grey	0_0_0_0	0_0_0_0
Xelaev18001081m	LOC108703581	0	grey	0_0_0_0	0_0_0_0
Xelaev18001082m	cldn7.S	0	grey	0_0_0_0	0_0_0_0
Xelaev18001084m	ybx2.S	0	grey	0_0_0_0	0_0_0_0
Xelaev18001094m	polr2a.S	0	grey	0_0_0_0	0_0_0_0
Xelaev18001098m	LOC108706108	0	grey	0_0_0_0	0_0_0_0
Xelaev18001105m		0	grey	0_0_0_0	0_0_0_0
Xelaev18001106m		0	grey	0_0_0_0	0_0_0_0
Xelaev18001108m	tp53rk.L	0	grey	0_0_0_0	0_0_0_0
Xelaev18001119m	cherp.S	0	grey	0_0_0_0	0_0_0_0
Xelaev18001121m	eps15l1.S	0	grey	0_0_0_0	0_0_0_0
Xelaev18001123m	klf2.S	0	grey	0_0_0_0	0_0_0_0
Xelaev18001124m	gdf3.S	0	grey	0_0_0_0	0_0_0_0
Xelaev18001127m	cope.S	0	grey	0_0_0_0	0_0_0_0
Xelaev18001128m	ddx49.S	0	grey	0_0_0_0	0_0_0_0
Xelaev18001129m	homer3.S	0	grey	0_0_0_0	0_0_0_0
Xelaev18001131m	LOC108703697	0	grey	0_0_0_0	0_0_0_0
Xelaev18001132m	srp72.S	0	grey	0_0_0_0	0_0_0_0
Xelaev18001136m	shb.S	0	grey	0_0_0_0	0_0_0_0
Xelaev18001137m	gna11.S	0	grey	0_0_0_0	0_0_0_0
Xelaev18001138m	aes.S	0	grey	0_0_0_0	0_0_0_0
Xelaev18001141m	plpp2.S	0	grey	0_0_0_0	0_0_0_0
Xelaev18001151m	borcs8.S	0	grey	0_0_0_0	0_0_0_0
Xelaev18001152m	rfxank.S	0	grey	0_0_0_0	0_0_0_0
Xelaev18001154m	LOC108703703	0	grey	0_0_0_0	0_0_0_0
Xelaev18001157m	sugp1.S	0	grey	0_0_0_0	0_0_0_0
Xelaev18001158m	mau2.S	0	grey	0_0_0_0	0_0_0_0
Xelaev18001164m	gtpbp3.S	0	grey	0_0_0_0	0_0_0_0
Xelaev18001174m		0	grey	0_0_0_0	0_0_0_0
Xelaev18001177m	rnf170.S	0	grey	0_0_0_0	0_0_0_0
Xelaev18001180m	ccdc124.S	0	grey	0_0_0_0	0_0_0_0
Xelaev18001182m	MGC82312	0	grey	0_0_0_0	0_0_0_0
Xelaev18001183m	LOC108703711	0	grey	0_0_0_0	0_0_0_0
Xelaev18001192m	sin3b.S	0	grey	0_0_0_0	0_0_0_0
Xelaev18001195m	myo9b.S	0	grey	0_0_0_0	0_0_0_0
Xelaev18001197m	LOC108703715	0	grey	0_0_0_0	0_0_0_0
Xelaev18001198m	fcho1.S	0	grey	0_0_0_0	0_0_0_0
Xelaev18001201m	LOC108703717	0	grey	0_0_0_0	0_0_0_0
Xelaev18001207m	dgkq.S	0	grey	0_0_0_0	0_0_0_0
Xelaev18001209m	mfsd7.S	0	grey	0_0_0_0	0_0_0_0
Xelaev18001212m	gne.S	0	grey	0_0_0_0	0_0_0_0
Xelaev18001214m	MGC83164	0	grey	0_0_0_0	0_0_0_0
Xelaev18001215m	trim14.S	0	grey	0_0_0_0	0_0_0_0
Xelaev18001223m	zcchc7.S	0	grey	0_0_0_0	0_0_0_0
Xelaev18001226m	LOC108703729	0	grey	0_0_0_0	0_0_0_0
Xelaev18001235m	dcaf10.S	0	grey	0_0_0_0	0_0_0_0
Xelaev18001244m	hsdl2.S	0	grey	0_0_0_0	0_0_0_0
Xelaev18001245m	ptbp3.L	0	grey	0_0_0_0	0_0_0_0
Xelaev18001249m	ugcg.S	0	grey	0_0_0_0	0_0_0_0
Xelaev18001252m	dnajc25.S	0	grey	0_0_0_0	0_0_0_0
Xelaev18001257m		0	grey	0_0_0_0	0_0_0_0
Xelaev18001258m		0	grey	0_0_0_0	0_0_0_0
Xelaev18001274m		0	grey	0_0_0_0	0_0_0_0
Xelaev18001275m		0	grey	0_0_0_0	0_0_0_0
Xelaev18001296m	LOC108703911	0	grey	0_0_0_0	0_0_0_0
Xelaev18001297m	eif3c.L	0	grey	0_0_0_0	0_0_0_0
Xelaev18001298m	prodh2.L	0	grey	0_0_0_0	0_0_0_0
Xelaev18001299m	adprh	0	grey	0_0_0_0	0_0_0_0
Xelaev18001302m		0	grey	0_0_0_0	0_0_0_0
Xelaev18001314m	spns1.L	0	grey	0_0_0_0	0_0_0_0
Xelaev18001315m	cln3.L	0	grey	0_0_0_0	0_0_0_0
Xelaev18001321m	pitpnb.L	0	grey	0_0_0_0	0_0_0_0
Xelaev18001330m	slx1a.L	0	grey	0_0_0_0	0_0_0_0
Xelaev18001331m	bola2.L	0	grey	0_0_0_0	0_0_0_0
Xelaev18001332m	LOC108703832	0	grey	0_0_0_0	0_0_0_0
Xelaev18001337m	nudt9.L	0	grey	0_0_0_0	0_0_0_0
Xelaev18001339m	tbx6r.L	0	grey	0_0_0_0	0_0_0_0
Xelaev18001341m	LOC108703929	0	grey	0_0_0_0	0_0_0_0
Xelaev18001342m	MGC64482	0	grey	0_0_0_0	0_0_0_0
Xelaev18001349m	pagr1.L	0	grey	0_0_0_0	0_0_0_0
Xelaev18001355m	LOC108703766	0	grey	0_0_0_0	0_0_0_0
Xelaev18001359m	LOC108703790	0	grey	0_0_0_0	0_0_0_0
Xelaev18001361m	LOC108703791	0	grey	0_0_0_0	0_0_0_0
Xelaev18001366m		0	grey	0_0_0_0	0_0_0_0
Xelaev18001370m	LOC108703786	0	grey	0_0_0_0	0_0_0_0
Xelaev18001371m	LOC108703749	0	grey	0_0_0_0	0_0_0_0
Xelaev18001376m	LOC108703755	0	grey	0_0_0_0	0_0_0_0
Xelaev18001382m	zscan29.L	0	grey	0_0_0_0	0_0_0_0
Xelaev18001383m		0	grey	0_0_0_0	0_0_0_0
Xelaev18001384m		0	grey	0_0_0_0	0_0_0_0
Xelaev18001385m	LOC108703746	0	grey	0_0_0_0	0_0_0_0
Xelaev18001395m	LOC108703741	0	grey	0_0_0_0	0_0_0_0
Xelaev18001398m		0	grey	0_0_0_0	0_0_0_0
Xelaev18001400m	LOC108703784	0	grey	0_0_0_0	0_0_0_0
Xelaev18001404m		0	grey	0_0_0_0	0_0_0_0
Xelaev18001407m	LOC108703769	0	grey	0_0_0_0	0_0_0_0
Xelaev18001414m	LOC108703792	0	grey	0_0_0_0	0_0_0_0
Xelaev18001415m	LOC108703797	0	grey	0_0_0_0	0_0_0_0
Xelaev18001416m	LOC108703795	0	grey	0_0_0_0	0_0_0_0
Xelaev18001417m	LOC108703788	0	grey	0_0_0_0	0_0_0_0
Xelaev18001421m		0	grey	0_0_0_0	0_0_0_0
Xelaev18001426m	LOC108703775	0	grey	0_0_0_1	0_0_0_0
Xelaev18001431m	LOC108703778	0	grey	0_0_0_0	0_0_0_0
Xelaev18001433m		0	grey	0_0_0_0	0_0_0_0
Xelaev18001437m	LOC108703770	0	grey	0_0_0_0	0_0_0_0
Xelaev18001438m	LOC108703845	0	grey	0_0_0_0	0_0_0_0
Xelaev18001441m	LOC108703774	0	grey	0_0_0_0	0_0_0_0
Xelaev18001443m		0	grey	0_0_0_0	0_0_0_0
Xelaev18001445m	LOC108703768	0	grey	0_0_0_0	0_0_0_0
Xelaev18001448m		0	grey	0_0_0_0	0_0_0_0
Xelaev18001465m		0	grey	0_0_0_0	0_0_0_0
Xelaev18001469m	LOC108703754	0	grey	0_0_0_0	0_0_0_0
Xelaev18001473m	LOC108703760	0	grey	0_0_0_0	0_0_0_0
Xelaev18001474m	LOC108703771	0	grey	0_0_0_0	0_0_0_0
Xelaev18001480m	ino80e.L	0	grey	0_0_0_0	0_0_0_0
Xelaev18001481m	hirip3.L	0	grey	0_0_0_0	0_0_0_0
Xelaev18001483m	dppa2	0	grey	0_0_0_0	0_0_0_0
Xelaev18001485m	nme2.L	0	grey	0_0_0_0	0_0_0_0
Xelaev18001487m	MGC86495	0	grey	0_0_0_0	0_0_0_0
Xelaev18001492m	MGC81124	0	grey	0_0_0_0	0_0_0_0
Xelaev18001496m	LOC108703751	0	grey	0_0_0_0	0_0_0_0
Xelaev18001497m		0	grey	0_0_0_0	0_0_0_0
Xelaev18001498m	LOC108703851	0	grey	0_0_0_0	0_0_0_0
Xelaev18001500m	LOC108703763	0	grey	0_0_0_0	0_0_0_0
Xelaev18001514m	LOC108703940	0	grey	0_0_0_0	0_0_0_0
Xelaev18001523m	MGC82378	0	grey	0_0_0_0	0_0_0_0
Xelaev18001524m	stx4.L	0	grey	0_0_0_0	0_0_0_0
Xelaev18001528m	LOC108703946	0	grey	0_0_0_0	0_0_0_0
Xelaev18001532m	xnf7.L	0	grey	0_0_0_0	0_0_0_0
Xelaev18001541m	LOC108703954	0	grey	0_0_0_0	0_0_0_0
Xelaev18001582m	rnf112.S	0	grey	0_0_0_0	0_0_0_0
Xelaev18001619m	LOC397829	0	grey	0_0_0_0	0_0_0_0
Xelaev18001620m	LOC108703964	0	grey	0_0_0_0	0_0_0_0
Xelaev18001622m		0	grey	0_0_0_0	0_0_0_0
Xelaev18001644m	MGC68910	0	grey	0_0_0_0	0_0_0_-1
Xelaev18001645m	LOC100037197	0	grey	0_0_0_0	0_0_0_0
Xelaev18001646m		0	grey	0_0_0_0	0_0_0_-1
Xelaev18001653m	LOC108703975	0	grey	0_0_0_0	0_0_0_0
Xelaev18001669m	LOC108706121	0	grey	0_0_0_0	0_0_0_0
Xelaev18001676m		0	grey	0_0_0_0	0_0_0_0
Xelaev18001677m	LOC108706122	0	grey	0_0_0_0	0_0_0_0
Xelaev18001679m		0	grey	0_0_0_0	0_0_0_0
Xelaev18001684m		0	grey	0_0_0_0	0_0_0_0
Xelaev18001689m		0	grey	0_0_0_0	0_0_0_0
Xelaev18001707m	kcnma1.L	0	grey	0_0_0_0	0_0_0_0
Xelaev18001710m		0	grey	0_0_0_0	0_0_0_0
Xelaev18001711m		0	grey	0_0_0_0	0_0_0_0
Xelaev18001714m	dlg5.L	0	grey	0_0_0_0	0_0_0_0
Xelaev18001724m		0	grey	0_0_0_0	0_0_0_0
Xelaev18001731m		0	grey	0_0_0_0	0_0_0_0
Xelaev18001739m	ndufa13.L	0	grey	0_0_0_0	0_0_0_0
Xelaev18001740m	anxa11.L	0	grey	0_0_0_-1	0_0_0_0
Xelaev18001743m	parg.L	0	grey	0_0_0_0	0_0_0_0
Xelaev18001744m	timm23.L	0	grey	0_0_0_0	0_0_0_0
Xelaev18001745m	ncoa4-a	0	grey	0_0_0_0	0_0_0_0
Xelaev18001750m	pkp2.L	0	grey	0_0_0_0	0_0_0_0
Xelaev18001761m		0	grey	0_0_0_0	0_0_0_0
Xelaev18001770m	pdhb.L	0	grey	0_0_0_0	0_0_0_0
Xelaev18001772m	dnah12.L	0	grey	0_0_0_0	0_0_0_0
Xelaev18001774m	appl1.L	0	grey	0_0_0_0	0_0_0_0
Xelaev18001782m	LOC108704020	0	grey	0_0_0_0	0_0_0_0
Xelaev18001788m	LOC108704022	0	grey	0_0_0_0	0_0_0_0
Xelaev18001802m	tkt.L	0	grey	0_0_0_0	0_0_0_0
Xelaev18001804m	LOC108704030	0	grey	0_0_0_0	0_0_0_0
Xelaev18001810m	LOC108704034	0	grey	0_0_0_0	0_0_0_0
Xelaev18001819m		0	grey	0_0_0_0	0_0_0_0
Xelaev18001837m	tsen2.L	0	grey	0_0_0_0	0_0_0_0
Xelaev18001838m	LOC108704044	0	grey	0_0_0_0	0_0_0_0
Xelaev18001840m		0	grey	0_0_0_0	0_0_0_0
Xelaev18001849m	LOC108704045	0	grey	0_0_0_0	0_0_0_0
Xelaev18001856m	LOC108704011	0	grey	0_0_0_0	0_0_0_0
Xelaev18001869m	mkrn2.L	0	grey	0_0_0_0	0_0_0_0
Xelaev18001870m	LOC108704055	0	grey	0_0_0_0	0_0_0_0
Xelaev18001877m		0	grey	0_0_0_0	0_0_0_0
Xelaev18001880m		0	grey	0_0_0_0	0_0_0_0
Xelaev18001892m		0	grey	0_0_0_0	0_0_0_0
Xelaev18001908m	kiaa0513.S	0	grey	0_0_0_0	0_0_0_0
Xelaev18001911m	MGC68744	0	grey	0_0_0_0	0_0_0_0
Xelaev18001912m	zcchc14.S	0	grey	0_0_0_0	0_0_0_0
Xelaev18001915m	slc7a5.S	0	grey	0_0_0_0	0_0_0_0
Xelaev18001921m	zfpm1.S	0	grey	0_0_0_0	0_0_0_0
Xelaev18001927m	pdp2.S	0	grey	0_0_0_0	0_0_0_0
Xelaev18001929m	uba2.S	0	grey	0_0_0_0	0_0_0_0
Xelaev18001930m	wtip.S	0	grey	0_0_0_0	0_0_0_0
Xelaev18001932m	gpi.S	0	grey	0_0_0_0	0_0_0_0
Xelaev18001934m		0	grey	0_0_0_0	0_0_0_0
Xelaev18001936m	lsm14a.S	0	grey	0_0_0_0	0_0_0_0
Xelaev18001938m	LOC108704090	0	grey	0_0_0_0	0_0_0_0
Xelaev18001940m	chst8.S	0	grey	0_0_0_0	0_0_0_0
Xelaev18001941m		0	grey	0_0_0_0	0_0_0_0
Xelaev18001943m	pepd.S	0	grey	0_0_0_0	0_0_0_0
Xelaev18001945m	cebpa.S	0	grey	0_0_0_0	0_0_0_0
Xelaev18001948m	rhpn2.S	0	grey	0_0_0_0	0_0_0_0
Xelaev18001951m	rgs9bp.S	0	grey	0_0_0_0	0_0_0_0
Xelaev18001953m		0	grey	0_0_0_0	0_0_0_0
Xelaev18001962m	fam60a.L	0	grey	0_0_0_0	0_0_0_0
Xelaev18001970m		0	grey	0_0_0_0	0_0_0_0
Xelaev18001974m	LOC108705634	0	grey	0_0_0_0	0_0_0_0
Xelaev18001979m	LOC108704110	0	grey	0_0_0_0	0_0_0_0
Xelaev18001982m	helq.S	0	grey	0_0_0_0	0_0_0_0
Xelaev18001992m		0	grey	0_0_0_0	0_0_0_0
Xelaev18002007m	rasgef1b.S	0	grey	0_0_0_0	0_0_0_0
Xelaev18002015m		0	grey	0_0_0_0	0_0_0_0
Xelaev18002023m		0	grey	0_0_0_0	0_0_0_0
Xelaev18002024m		0	grey	0_0_0_0	0_0_0_0
Xelaev18002032m	nup205.L	0	grey	0_0_0_0	0_0_0_0
Xelaev18002033m	ppp2r1a.S	0	grey	0_0_0_0	0_0_0_0
Xelaev18002039m		0	grey	0_0_0_0	0_0_0_0
Xelaev18002044m		0	grey	0_0_0_0	0_0_0_0
Xelaev18002055m	dus1l.S	0	grey	0_0_0_0	0_0_0_0
Xelaev18002056m	gps1.S	0	grey	0_0_0_0	0_0_0_0
Xelaev18002068m		0	grey	0_0_0_0	0_0_0_0
Xelaev18002078m	hlf.S	0	grey	0_0_0_0	0_0_0_0
Xelaev18002079m		0	grey	0_0_0_0	0_0_0_0
Xelaev18002092m	dgke.S	0	grey	0_0_0_0	0_0_0_0
Xelaev18002118m		0	grey	0_0_0_0	0_0_0_0
Xelaev18002122m	LOC108704161	0	grey	0_0_0_0	0_0_0_0
Xelaev18002124m	LOC108704163	0	grey	0_0_0_0	0_0_0_0
Xelaev18002130m	col12a1.L	0	grey	0_0_0_0	0_0_0_0
Xelaev18002131m	cox7a2.L	0	grey	0_0_0_0	0_0_0_0
Xelaev18002133m	filip1.L	0	grey	0_0_0_0	0_0_0_0
Xelaev18002134m	LOC100158370	0	grey	0_0_0_0	0_0_0_0
Xelaev18002143m	phip.L	0	grey	0_0_0_0	0_0_0_0
Xelaev18002146m	lca5.L	0	grey	0_0_0_0	0_0_0_0
Xelaev18002147m	sh3bgrl2.L	0	grey	0_0_0_0	0_0_0_0
Xelaev18002148m	LOC108704151	0	grey	0_0_0_0	0_0_0_0
Xelaev18002149m	ddx43.L	0	grey	0_0_0_0	0_0_0_0
Xelaev18002150m	ttk.L	0	grey	0_0_0_0	0_0_0_0
Xelaev18002152m	bckdhb.L	0	grey	0_0_0_0	0_0_0_0
Xelaev18002154m	ibtk.L	0	grey	0_0_0_0	0_0_0_0
Xelaev18002155m		0	grey	0_0_0_0	0_0_0_0
Xelaev18002156m		0	grey	0_0_0_0	0_0_0_0
Xelaev18002158m	eif2s1.L	0	grey	0_0_0_0	0_0_0_0
Xelaev18002162m		0	grey	0_0_0_0	0_0_0_0
Xelaev18002184m	mgrn1.S	0	grey	0_0_0_0	0_0_0_0
Xelaev18002187m	nmral1.L	0	grey	0_0_0_0	0_0_0_0
Xelaev18002193m	LOC108704215	0	grey	0_0_0_0	0_0_0_0
Xelaev18002198m	LOC108704178	0	grey	0_0_0_0	0_0_0_0
Xelaev18002199m	LOC108704179	0	grey	0_0_0_0	0_0_0_0
Xelaev18002200m	atp2a1.L	0	grey	0_0_0_0	0_0_-1_-1
Xelaev18002234m	LOC432230	0	grey	0_0_0_0	0_0_0_0
Xelaev18002236m	LOC108704226	0	grey	0_0_0_0	0_0_0_0
Xelaev18002259m	LOC108704236	0	grey	0_0_0_0	0_0_0_0
Xelaev18002260m	sgf29.S	0	grey	0_0_0_0	0_0_0_0
Xelaev18002266m	tbx6.S	0	grey	0_0_0_0	0_0_0_0
Xelaev18002267m	ppp4c.S	0	grey	0_0_0_0	0_0_0_0
Xelaev18002272m	kiff22a	0	grey	0_0_0_0	0_0_0_0
Xelaev18002274m	maz.L	0	grey	0_0_0_0	0_0_0_0
Xelaev18002284m		0	grey	0_0_0_0	0_0_0_0
Xelaev18002286m		0	grey	0_0_0_0	0_0_0_0
Xelaev18002292m	LOC108704303	0	grey	0_0_0_0	0_0_0_0
Xelaev18002294m	LOC108704299	0	grey	0_0_0_0	0_0_0_0
Xelaev18002295m		0	grey	0_0_0_0	0_0_0_0
Xelaev18002299m	LOC108704257	0	grey	0_0_0_0	0_0_0_0
Xelaev18002305m		0	grey	0_0_0_0	0_0_0_0
Xelaev18002307m		0	grey	0_0_0_0	0_0_0_0
Xelaev18002309m	LOC108704307	0	grey	0_0_0_0	0_0_0_0
Xelaev18002317m	LOC108704260	0	grey	0_0_0_0	0_0_0_0
Xelaev18002320m	LOC108704246	0	grey	0_0_0_0	0_0_0_0
Xelaev18002328m	LOC108704248	0	grey	0_0_0_0	0_0_0_0
Xelaev18002331m		0	grey	0_0_0_0	0_0_0_0
Xelaev18002342m	LOC108704304	0	grey	0_0_0_0	0_0_0_0
Xelaev18002344m	LOC108704306	0	grey	0_0_0_0	0_0_0_0
Xelaev18002348m	LOC108704263	0	grey	0_0_0_0	0_0_0_0
Xelaev18002350m		0	grey	0_0_0_0	0_0_0_0
Xelaev18002351m	LOC108704271	0	grey	0_0_0_0	0_0_0_0
Xelaev18002356m	hirip3.S	0	grey	0_0_0_0	0_0_0_0
Xelaev18002359m	nme2.S	0	grey	0_0_0_0	0_0_0_0
Xelaev18002362m	cdipt.L	0	grey	0_0_0_0	0_0_0_0
Xelaev18002363m	LOC108704281	0	grey	0_0_0_0	0_0_0_0
Xelaev18002364m	LOC108704264	0	grey	0_0_0_0	0_0_0_0
Xelaev18002367m	nlk.2.S	0	grey	0_0_0_0	0_0_0_0
Xelaev18002391m		0	grey	0_0_0_0	0_0_0_0
Xelaev18002400m	tha1p.L	0	grey	0_0_0_0	0_0_0_0
Xelaev18002401m	birc5.2.L	0	grey	0_0_0_0	0_0_0_0
Xelaev18002405m		0	grey	0_0_0_0	0_0_0_0
Xelaev18002406m		0	grey	0_0_0_0	0_0_0_0
Xelaev18002413m	LOC108704332	0	grey	0_0_0_0	0_0_0_0
Xelaev18002418m	sox9.L	0	grey	0_0_0_0	0_0_0_0
Xelaev18002419m	LOC108704334	0	grey	0_0_0_0	0_0_0_0
Xelaev18002421m	sstr2.L	0	grey	0_0_0_0	0_0_0_0
Xelaev18002423m	cdc42ep4.L	0	grey	0_0_0_0	0_0_0_0
Xelaev18002424m		0	grey	0_0_0_0	0_0_0_0
Xelaev18002431m		0	grey	0_0_0_0	0_0_0_0
Xelaev18002435m		0	grey	0_0_0_0	0_0_0_0
Xelaev18002442m		0	grey	0_0_0_0	0_0_0_0
Xelaev18002443m		0	grey	0_0_0_0	0_0_0_0
Xelaev18002446m		0	grey	0_0_0_0	0_0_0_0
Xelaev18002447m		0	grey	0_0_0_0	0_0_0_0
Xelaev18002449m		0	grey	0_0_0_0	0_0_0_0
Xelaev18002450m		0	grey	0_0_0_0	0_0_0_0
Xelaev18002456m	mrps33.L	0	grey	0_0_0_0	0_0_0_0
Xelaev18002462m	kiaa1147.L	0	grey	0_0_0_0	0_0_0_0
Xelaev18002464m	ssbp1.L	0	grey	0_0_0_0	0_0_0_0
Xelaev18002466m	creb3l2.L	0	grey	0_0_0_0	0_0_0_0
Xelaev18002471m	LOC108704359	0	grey	0_0_0_0	0_0_0_0
Xelaev18002478m	LOC108704363	0	grey	0_0_0_0	0_0_0_0
Xelaev18002484m	timp3.L	0	grey	0_0_0_0	0_0_0_0
Xelaev18002485m	fbxo7.L	0	grey	0_0_0_0	0_0_0_0
Xelaev18002491m	akr1b1.L	0	grey	0_0_0_0	0_0_0_0
Xelaev18002497m	akr1c1.S	0	grey	0_0_0_0	0_0_0_0
Xelaev18002505m	kiaa1549.L	0	grey	0_0_0_0	0_0_0_0
Xelaev18002508m	tbxas1.L	0	grey	0_0_0_0	0_0_0_0
Xelaev18002524m	LOC108704378	0	grey	0_0_0_0	0_0_0_0
Xelaev18002525m	borcs5.L	0	grey	0_0_0_0	0_0_0_0
Xelaev18002526m		0	grey	0_0_0_0	0_0_0_0
Xelaev18002527m	dusp16.L	0	grey	0_0_0_0	0_0_0_0
Xelaev18002531m	pex26.L	0	grey	0_0_0_0	0_0_0_0
Xelaev18002534m	atp6v1e1.L	0	grey	0_0_0_0	0_0_0_0
Xelaev18002535m	LOC108704382	0	grey	0_0_0_0	0_0_0_0
Xelaev18002543m	LOC108705881	0	grey	0_0_0_0	0_0_0_0
Xelaev18002547m	LOC108705664	0	grey	0_0_0_0	0_0_0_0
Xelaev18002558m	selk.S	0	grey	0_0_0_0	0_0_0_0
Xelaev18002559m	actr8.S	0	grey	0_0_0_0	0_0_0_0
Xelaev18002560m	LOC108704388	0	grey	0_0_0_0	0_0_0_0
Xelaev18002563m	LOC780759	0	grey	0_0_0_0	0_0_0_0
Xelaev18002564m	LOC108704398	0	grey	0_0_0_0	0_0_0_0
Xelaev18002575m	LOC108704405	0	grey	0_0_0_0	0_0_0_0
Xelaev18002577m	LOC108704406	0	grey	0_0_0_0	0_0_0_0
Xelaev18002578m	LOC108704408	0	grey	0_0_0_0	0_0_0_0
Xelaev18002579m		0	grey	0_0_0_0	0_0_0_0
Xelaev18002582m	cnbp.L	0	grey	0_0_0_0	0_0_0_0
Xelaev18002585m	MGC83900	0	grey	0_0_0_0	0_0_0_0
Xelaev18002597m	LOC108704415	0	grey	0_0_0_0	0_0_0_0
Xelaev18002608m	rab43.S	0	grey	0_0_0_0	0_0_0_0
Xelaev18002609m	LOC100127323	0	grey	0_0_0_0	0_0_0_0
Xelaev18002611m	LOC108704391	0	grey	0_0_0_0	0_0_0_0
Xelaev18002614m	nek4.S	0	grey	0_0_0_0	0_0_0_0
Xelaev18002620m	mrpl9.S	0	grey	0_0_0_0	0_0_0_0
Xelaev18002632m	LOC108705672	0	grey	0_0_0_0	0_0_0_0
Xelaev18002634m	LOC108705670	0	grey	0_0_0_0	0_0_0_0
Xelaev18002649m	map3k1.S	0	grey	0_0_0_0	0_0_0_0
Xelaev18002658m	LOC108704431	0	grey	0_0_0_0	0_0_0_0
Xelaev18002659m	depdc1b.S	0	grey	0_0_0_0	0_0_0_0
Xelaev18002661m	elovl7.S	0	grey	0_0_0_0	0_0_0_0
Xelaev18002662m	smim15.S	0	grey	0_0_0_0	0_0_0_0
Xelaev18002665m		0	grey	0_0_0_0	0_0_0_0
Xelaev18002669m	hist1h4d.L	0	grey	0_0_0_0	0_0_0_0
Xelaev18002696m	mta1.L	0	grey	0_0_0_0	0_0_0_0
Xelaev18002697m		0	grey	0_0_0_0	0_0_0_0
Xelaev18002725m		0	grey	0_0_0_0	0_0_0_0
Xelaev18002726m		0	grey	0_0_0_0	0_0_0_0
Xelaev18002728m		0	grey	0_0_0_0	0_0_0_0
Xelaev18002731m		0	grey	0_0_0_0	0_0_0_0
Xelaev18002743m	hivep1.S	0	grey	0_0_0_0	0_0_0_0
Xelaev18002748m	LOC108704454	0	grey	0_0_0_0	0_0_0_0
Xelaev18002749m	sirt5.S	0	grey	0_0_0_0	0_0_0_0
Xelaev18002757m	jarid2.L	0	grey	0_0_0_0	0_0_0_0
Xelaev18002775m	LOC108706194	0	grey	0_0_0_0	0_0_0_0
Xelaev18002782m		0	grey	0_0_0_0	0_0_0_0
Xelaev18002783m	c9orf78.L	0	grey	0_0_0_0	0_0_0_0
Xelaev18002785m	usp20.L	0	grey	0_0_0_0	0_0_0_0
Xelaev18002789m	tbc1d13.L	0	grey	0_0_0_0	0_0_0_0
Xelaev18002790m	zer1.L	0	grey	0_0_0_0	0_0_0_0
Xelaev18002791m		0	grey	0_0_0_0	0_0_0_0
Xelaev18002794m	wdr34.L	0	grey	0_0_0_0	0_0_0_0
Xelaev18002796m		0	grey	0_0_0_0	0_0_0_0
Xelaev18002797m		0	grey	0_0_0_0	0_0_0_0
Xelaev18002798m	gle1.L	0	grey	0_0_0_0	0_0_0_0
Xelaev18002799m		0	grey	0_0_0_0	0_0_0_0
Xelaev18002804m	sh3glb2.L	0	grey	0_0_1_1	0_0_0_0
Xelaev18002812m		0	grey	0_0_0_0	0_0_0_0
Xelaev18002813m	slc27a4.L	0	grey	0_0_0_0	0_0_0_0
Xelaev18002814m		0	grey	0_0_0_0	0_0_0_0
Xelaev18002815m		0	grey	0_0_0_0	0_0_0_-1
Xelaev18002816m	LOC108704485	0	grey	0_0_0_0	0_0_0_0
Xelaev18002818m	ccdc22.L	0	grey	0_0_0_0	0_0_0_0
Xelaev18002821m	tspyl2.L	0	grey	0_0_0_0	0_0_0_0
Xelaev18002832m	sephs2.S	0	grey	0_0_0_0	0_0_0_0
Xelaev18002833m	ikbkg.L	0	grey	0_0_0_0	0_0_0_0
Xelaev18002834m	g6pd.S	0	grey	0_0_0_0	0_0_0_0
Xelaev18002835m	LOC108704494	0	grey	0_0_0_0	0_0_0_0
Xelaev18002838m	fam102a.L	0	grey	0_0_0_0	0_0_0_0
Xelaev18002840m	phf8.L	0	grey	0_0_0_0	0_0_0_0
Xelaev18002841m	LOC108704467	0	grey	0_0_0_0	0_0_0_0
Xelaev18002842m		0	grey	0_0_0_0	0_0_0_-1
Xelaev18002846m	LOC108704499	0	grey	0_0_0_0	0_0_0_0
Xelaev18002850m	stxbp1.L	0	grey	0_0_0_0	0_0_0_0
Xelaev18002851m		0	grey	0_0_0_0	0_0_0_0
Xelaev18002856m	LOC108704503	0	grey	0_0_0_0	0_0_0_0
Xelaev18002859m		0	grey	0_0_0_0	0_0_0_0
Xelaev18002861m		0	grey	0_0_0_0	0_0_0_0
Xelaev18002869m		0	grey	0_0_0_0	0_0_0_0
Xelaev18002875m	LOC108704518	0	grey	0_0_0_0	0_0_0_0
Xelaev18002880m	ophn1.L	0	grey	0_0_0_0	0_0_0_0
Xelaev18002882m	LOC108704522	0	grey	0_0_0_0	0_0_0_0
Xelaev18002892m	LOC108704531	0	grey	0_0_0_0	0_0_0_0
Xelaev18002894m	LOC108704532	0	grey	0_0_0_0	0_0_0_0
Xelaev18002900m	msn.L	0	grey	0_0_0_0	0_0_0_0
Xelaev18002910m		0	grey	0_0_0_0	0_0_0_0
Xelaev18002929m		0	grey	0_0_0_0	0_0_0_0
Xelaev18002970m		0	grey	0_0_0_0	0_0_0_0
Xelaev18002984m		0	grey	0_0_0_0	0_0_0_0
Xelaev18002989m		0	grey	0_-1_0_0	0_0_0_0
Xelaev18002992m	wash1.S	0	grey	0_0_0_0	0_0_0_0
Xelaev18002997m	ccdc77.L	0	grey	0_0_0_0	0_0_0_0
Xelaev18002998m	b4galnt3.L	0	grey	0_0_0_0	0_0_0_0
Xelaev18003004m		0	grey	0_0_0_0	0_0_0_0
Xelaev18003007m	LOC108704565	0	grey	0_0_0_0	0_0_0_0
Xelaev18003009m	dcp1b.L	0	grey	0_0_0_0	0_0_0_0
Xelaev18003010m	LOC108704584	0	grey	0_0_0_0	0_0_0_0
Xelaev18003011m	lrtm2.L	0	grey	0_0_0_0	0_0_0_0
Xelaev18003027m		0	grey	0_-1_0_0	0_0_0_0
Xelaev18003033m	wnt5a.S	0	grey	0_0_0_0	0_0_0_0
Xelaev18003037m	LOC108704587	0	grey	0_0_0_0	0_0_0_0
Xelaev18003046m	appl1.S	0	grey	0_0_0_0	0_0_0_0
Xelaev18003047m	kctd6.S	0	grey	0_0_0_0	0_0_0_0
Xelaev18003048m	pdhb.S	0	grey	0_0_0_0	0_0_0_0
Xelaev18003049m	pxk.S	0	grey	0_0_0_0	0_0_0_0
Xelaev18003052m	sco2.S	0	grey	0_0_0_0	0_0_0_0
Xelaev18003059m		0	grey	0_0_0_0	0_0_0_0
Xelaev18003062m		0	grey	0_0_0_0	0_0_0_0
Xelaev18003078m	tgm2-a	0	grey	0_0_0_0	0_0_0_0
Xelaev18003079m	rprd1b.L	0	grey	0_0_0_0	0_0_0_0
Xelaev18003080m	tti1.L	0	grey	0_0_0_0	0_0_0_0
Xelaev18003082m	vstm2l.L	0	grey	0_0_0_0	0_0_0_0
Xelaev18003084m	ctnnbl1.L	0	grey	0_0_0_0	0_0_0_0
Xelaev18003085m	blcap.L	0	grey	0_0_0_0	0_0_0_0
Xelaev18003086m	src.S	0	grey	0_0_0_0	0_0_0_0
Xelaev18003088m	manbal.L	0	grey	0_0_0_0	0_0_0_0
Xelaev18003090m	rpn2.L	0	grey	0_0_0_0	0_0_0_0
Xelaev18003091m	emilin3.L	0	grey	0_0_0_0	0_0_0_-1
Xelaev18003092m	lpin3.L	0	grey	0_0_0_0	0_0_0_0
Xelaev18003093m	myl9.L	0	grey	0_0_0_0	0_0_0_0
Xelaev18003094m	tgif2.L	0	grey	0_0_0_0	0_0_0_0
Xelaev18003096m	dlgap4.L	0	grey	0_0_0_0	0_0_0_0
Xelaev18003101m	LOC108704609	0	grey	0_0_0_0	0_0_0_0
Xelaev18003102m	ift52.L	0	grey	0_0_0_0	0_0_0_0
Xelaev18003103m	LOC733268	0	grey	0_0_0_0	0_0_0_0
Xelaev18003104m	LOC108704610	0	grey	0_0_0_0	0_0_0_0
Xelaev18003109m		0	grey	0_0_0_0	0_0_0_0
Xelaev18003128m	LOC108704624	0	grey	0_0_0_0	0_0_0_0
Xelaev18003146m	LOC108704648	0	grey	0_0_0_0	0_0_0_0
Xelaev18003153m	LOC108704640	0	grey	0_0_0_0	0_0_0_0
Xelaev18003155m	LOC108704617	0	grey	0_0_0_0	0_0_0_0
Xelaev18003156m	LOC108704635	0	grey	0_0_0_0	0_0_0_0
Xelaev18003168m	abcf2.L	0	grey	0_0_0_0	0_0_0_0
Xelaev18003172m	LOC108704641	0	grey	0_0_0_0	0_0_0_0
Xelaev18003173m	LOC108704645	0	grey	0_0_0_0	0_0_0_0
Xelaev18003184m	LOC108704637	0	grey	0_0_0_0	0_0_0_0
Xelaev18003189m	LOC108704631	0	grey	0_0_0_0	0_0_0_0
Xelaev18003190m		0	grey	0_0_0_0	0_0_0_0
Xelaev18003207m	rragc.S	0	grey	0_0_0_0	0_0_0_0
Xelaev18003211m	akirin1.S	0	grey	0_0_0_0	0_0_0_0
Xelaev18003213m	cnr2.S	0	grey	0_0_0_0	0_0_0_0
Xelaev18003216m	pnrc2.S	0	grey	0_0_0_0	0_0_0_0
Xelaev18003221m	LOC108704662	0	grey	0_0_0_0	0_0_0_0
Xelaev18003223m	grhl3.S	0	grey	0_0_0_0	0_0_0_0
Xelaev18003225m	nipal3.S	0	grey	0_0_0_0	0_0_0_0
Xelaev18003226m	zbtb8b.L	0	grey	0_0_0_0	0_0_0_0
Xelaev18003230m		0	grey	0_0_0_0	0_0_0_0
Xelaev18003240m		0	grey	0_0_0_0	0_0_0_0
Xelaev18003243m		0	grey	0_0_0_0	0_0_0_0
Xelaev18003249m	htr2b.L	0	grey	0_0_0_0	0_0_0_0
Xelaev18003250m	armc9.L	0	grey	0_0_0_0	0_0_0_0
Xelaev18003253m	LOC108704668	0	grey	0_0_0_0	0_0_0_0
Xelaev18003261m	pde6d.L	0	grey	0_0_0_0	0_0_0_0
Xelaev18003278m	LOC108704678	0	grey	0_0_0_0	0_0_0_0
Xelaev18003283m		0	grey	0_0_0_0	0_0_0_0
Xelaev18003284m		0	grey	0_0_0_0	0_0_0_0
Xelaev18003285m		0	grey	0_0_0_0	0_0_0_0
Xelaev18003291m		0	grey	0_0_0_0	0_0_0_0
Xelaev18003295m	LOC108704684	0	grey	0_0_0_0	0_0_0_0
Xelaev18003298m	slc35f2.L	0	grey	0_0_0_0	0_0_0_0
Xelaev18003303m	LOC108704685	0	grey	0_0_0_0	0_0_0_0
Xelaev18003304m		0	grey	0_0_0_0	0_0_0_0
Xelaev18003310m		0	grey	0_0_0_0	0_0_0_0
Xelaev18003324m	tor1b.L	0	grey	0_0_0_0	0_0_0_0
Xelaev18003325m	LOC108704690	0	grey	0_0_0_0	0_0_0_0
Xelaev18003329m		0	grey	0_0_0_0	0_0_0_0
Xelaev18003330m	asb6.L	0	grey	0_0_0_0	0_0_0_0
Xelaev18003333m	crat.1.L	0	grey	0_0_0_0	0_0_0_0
Xelaev18003334m	dolpp1.L	0	grey	0_0_0_0	0_0_0_0
Xelaev18003335m	fam73b.L	0	grey	0_0_0_0	0_0_0_0
Xelaev18003336m	LOC495226	0	grey	0_0_0_0	0_0_0_0
Xelaev18003338m	ncs1.L	0	grey	0_0_0_0	0_0_0_0
Xelaev18003342m		0	grey	0_0_0_0	0_0_0_0
Xelaev18003343m	fubp3.L	0	grey	0_0_0_0	0_0_0_0
Xelaev18003347m	abl1.L	0	grey	0_0_0_0	0_0_0_0
Xelaev18003361m		0	grey	0_0_0_0	0_0_0_0
Xelaev18003366m		0	grey	0_0_0_0	0_0_0_0
Xelaev18003368m		0	grey	0_0_0_0	0_0_0_0
Xelaev18003377m	cdip1.L	0	grey	0_0_0_0	0_0_0_0
Xelaev18003381m	sh2b1.L	0	grey	0_0_0_0	0_0_0_0
Xelaev18003383m	ppp1ca.L	0	grey	0_0_0_0	0_0_0_0
Xelaev18003384m	LOC108704732	0	grey	0_0_0_0	0_0_0_0
Xelaev18003424m		0	grey	0_0_0_0	0_0_0_0
Xelaev18003426m		0	grey	0_0_0_0	0_0_0_0
Xelaev18003491m		0	grey	0_0_0_0	0_0_0_0
Xelaev18003527m		0	grey	0_0_0_0	0_0_0_0
Xelaev18003528m		0	grey	0_0_0_0	0_0_0_0
Xelaev18003533m	slc2a9.L	0	grey	0_0_0_0	0_0_0_0
Xelaev18003539m	LOC108704795	0	grey	0_0_0_0	0_0_0_0
Xelaev18003542m	tsr2.L	0	grey	0_0_0_0	0_0_0_0
Xelaev18003543m	fgd1.L	0	grey	0_0_0_0	0_0_0_0
Xelaev18003546m	LOC108704801	0	grey	0_0_0_0	0_0_0_0
Xelaev18003547m	apex2.L	0	grey	0_0_0_0	0_0_0_0
Xelaev18003553m		0	grey	0_0_0_0	0_0_0_0
Xelaev18003554m	LOC108704805	0	grey	0_0_0_0	0_0_0_0
Xelaev18003555m		0	grey	0_0_0_0	0_0_0_0
Xelaev18003558m		0	grey	0_0_0_0	0_0_0_0
Xelaev18003564m	vps9d1.L	0	grey	0_0_0_0	0_0_0_0
Xelaev18003566m	spata2l.L	0	grey	0_0_0_0	0_0_0_0
Xelaev18003575m	ankrd11.L	0	grey	0_0_0_0	0_0_0_0
Xelaev18003578m	slc22a31.L	0	grey	0_0_0_0	0_0_0_0
Xelaev18003582m	pabpn1l.L	0	grey	0_0_0_0	0_0_0_0
Xelaev18003583m	trappc2l.L	0	grey	0_0_0_0	0_0_0_0
Xelaev18003586m	aprt.L	0	grey	0_0_0_0	0_0_0_0
Xelaev18003587m	cdt1.L	0	grey	0_0_0_0	0_0_0_0
Xelaev18003589m	ctu2	0	grey	0_0_0_0	0_0_0_0
Xelaev18003590m	rnf166.L	0	grey	0_0_0_0	0_0_0_0
Xelaev18003594m	LOC100498624.L	0	grey	0_0_0_0	0_0_0_0
Xelaev18003596m	dync1li2.L	0	grey	0_0_0_0	0_0_0_0
Xelaev18003599m		0	grey	0_0_0_0	0_0_0_0
Xelaev18003602m	hist1h2aj.L	0	grey	0_0_0_0	0_0_0_0
Xelaev18003611m	tram1.L	0	grey	0_0_0_0	0_0_0_0
Xelaev18003612m	lactb2.L	0	grey	0_0_0_0	0_0_0_0
Xelaev18003614m	eya1.L	0	grey	0_0_0_0	0_0_0_0
Xelaev18003623m		0	grey	0_0_0_0	0_0_0_0
Xelaev18003638m	kif2a.S	0	grey	0_0_0_0	0_0_0_0
Xelaev18003640m	ipo11.S	0	grey	0_0_0_0	0_0_0_0
Xelaev18003643m	rnf180.S	0	grey	0_0_0_0	0_0_0_0
Xelaev18003645m	rgs7bp.S	0	grey	0_0_0_0	0_0_0_0
Xelaev18003649m	LOC108704850	0	grey	0_0_0_0	0_0_0_0
Xelaev18003654m	LOC108705735	0	grey	0_0_0_0	0_0_0_0
Xelaev18003681m	nop56.L	0	grey	0_0_0_0	0_0_0_0
Xelaev18003684m	LOC108704854	0	grey	0_0_0_0	0_0_0_0
Xelaev18003685m	wdr54.L	0	grey	0_0_0_0	0_0_0_0
Xelaev18003693m	dok1.L	0	grey	0_0_0_0	0_0_0_0
Xelaev18003694m	mrps26.L	0	grey	0_0_0_0	0_0_0_0
Xelaev18003696m	dqx1.L	0	grey	0_0_0_0	0_0_0_0
Xelaev18003704m	pcgf1.L	0	grey	0_0_0_0	0_0_0_0
Xelaev18003708m	LOC108704858	0	grey	0_0_0_0	0_0_0_0
Xelaev18003710m	mogs.L	0	grey	0_0_0_0	0_0_0_0
Xelaev18003714m		0	grey	0_0_0_0	0_0_0_0
Xelaev18003716m	ccdc85c.L	0	grey	0_0_0_0	0_0_0_0
Xelaev18003717m	hhipl1.L	0	grey	0_0_0_0	0_0_0_0
Xelaev18003733m		0	grey	0_0_0_0	0_0_0_0
Xelaev18003734m		0	grey	0_0_0_0	0_0_0_0
Xelaev18003738m		0	grey	0_0_0_0	0_0_0_0
Xelaev18003771m	irf2bp2.S	0	grey	0_0_0_0	0_0_0_0
Xelaev18003782m	rnf146.S	0	grey	0_0_0_0	0_0_0_0
Xelaev18003788m		0	grey	0_0_0_0	0_0_0_0
Xelaev18003790m		0	grey	0_0_0_0	0_0_0_0
Xelaev18003791m		0	grey	0_0_0_0	0_0_0_0
Xelaev18003792m		0	grey	0_0_0_0	0_0_0_0
Xelaev18003796m		0	grey	0_0_0_0	0_0_0_0
Xelaev18003819m	cdc37l1.S	0	grey	0_0_0_0	0_0_0_0
Xelaev18003832m		0	grey	0_0_0_0	0_0_0_0
Xelaev18003840m	dap.S	0	grey	0_0_0_0	0_0_0_0
Xelaev18003845m	LOC108704916	0	grey	0_0_0_0	0_0_0_0
Xelaev18003850m		0	grey	0_0_0_0	0_0_0_0
Xelaev18003854m	ino80c.S	0	grey	0_0_0_0	0_0_0_0
Xelaev18003864m		0	grey	0_0_0_0	0_0_0_0
Xelaev18003868m		0	grey	0_0_0_0	0_0_0_0
Xelaev18003872m	LOC108704925	0	grey	0_0_0_0	0_0_0_0
Xelaev18003879m	LOC108704929	0	grey	0_0_0_0	0_0_0_0
Xelaev18003881m	LOC108704930	0	grey	0_0_0_0	0_0_0_0
Xelaev18003883m	robo4.S	0	grey	0_0_0_1	0_0_0_0
Xelaev18003885m	ccdc15.S	0	grey	0_0_0_0	0_0_0_0
Xelaev18003895m		0	grey	0_0_0_0	0_0_0_0
Xelaev18003904m	cyp17a1.L	0	grey	0_0_0_0	0_0_0_0
Xelaev18003907m	LOC108704942	0	grey	0_0_0_0	0_0_0_0
Xelaev18003911m	MGC68885	0	grey	0_0_0_0	0_0_0_0
Xelaev18003916m	taf5.L	0	grey	0_0_0_0	0_0_0_0
Xelaev18003922m		0	grey	0_0_0_0	0_0_0_0
Xelaev18003931m	cpe.L	0	grey	0_0_0_0	0_0_0_0
Xelaev18003933m	LOC108704958	0	grey	0_0_0_0	0_0_0_0
Xelaev18003934m	tmem192.L	0	grey	0_0_0_0	0_0_0_0
Xelaev18003943m		0	grey	0_0_0_0	0_0_0_0
Xelaev18003950m		0	grey	1_0_0_0	1_0_0_0
Xelaev18003954m		0	grey	0_0_0_0	0_0_0_0
Xelaev18003955m	phldb3.S	0	grey	0_0_0_0	0_0_0_0
Xelaev18003957m		0	grey	0_0_0_0	0_0_0_0
Xelaev18003962m		0	grey	0_0_0_0	0_0_0_0
Xelaev18003967m		0	grey	0_0_0_1	0_0_1_0
Xelaev18003990m		0	grey	0_0_0_0	0_0_0_0
Xelaev18003991m		0	grey	0_0_0_0	0_0_0_0
Xelaev18004025m	LOC108704989	0	grey	0_0_0_0	0_0_0_0
Xelaev18004029m	LOC108704990	0	grey	0_0_0_0	0_0_0_0
Xelaev18004043m	yars.L	0	grey	0_0_0_0	0_0_0_0
Xelaev18004045m	sync.S	0	grey	0_0_0_0	0_0_0_0
Xelaev18004050m	ak2.S	0	grey	0_0_0_0	0_0_0_0
Xelaev18004054m	LOC108705006	0	grey	0_0_0_0	0_0_0_0
Xelaev18004058m	fuca1.L	0	grey	0_0_0_0	0_0_0_0
Xelaev18004059m	gale.S	0	grey	0_0_0_0	0_0_0_0
Xelaev18004066m	cap1.S	0	grey	0_0_0_0	0_0_0_0
Xelaev18004068m	mfsd2a.S	0	grey	0_0_0_0	0_0_0_0
Xelaev18004076m		0	grey	0_0_0_0	0_0_0_0
Xelaev18004079m		0	grey	0_0_0_0	0_0_0_0
Xelaev18004080m		0	grey	0_0_0_0	0_0_0_0
Xelaev18004104m	LOC108705023	0	grey	0_0_0_0	0_0_0_0
Xelaev18004105m	LOC108705025	0	grey	0_0_0_0	0_0_0_0
Xelaev18004106m	caps2.L	0	grey	0_0_0_0	0_0_0_0
Xelaev18004118m		0	grey	0_0_0_0	0_0_0_0
Xelaev18004123m	dpm2.L	0	grey	0_0_0_0	0_0_0_0
Xelaev18004132m	LOC108705034	0	grey	0_0_0_0	0_0_0_0
Xelaev18004133m	cdk9.L	0	grey	0_0_0_0	0_0_0_0
Xelaev18004163m	LOC733441.L	0	grey	0_0_0_0	0_0_0_0
Xelaev18004165m	LOC108705053	0	grey	0_0_0_0	0_0_0_0
Xelaev18004179m		0	grey	0_0_0_0	0_0_0_0
Xelaev18004181m	epha8.L	0	grey	0_0_0_0	0_0_0_0
Xelaev18004187m	LOC108705066	0	grey	0_0_0_0	0_0_0_0
Xelaev18004190m	slc2a1.L	0	grey	0_0_0_0	0_0_0_0
Xelaev18004195m	capns1.L	0	grey	0_0_0_0	0_0_0_0
Xelaev18004197m	znf362.L	0	grey	0_0_0_0	0_0_0_0
Xelaev18004206m		0	grey	0_0_0_0	0_0_0_0
Xelaev18004211m	LOC108705079	0	grey	0_0_0_0	0_0_0_0
Xelaev18004213m	LOC108705080	0	grey	0_0_0_0	0_0_0_0
Xelaev18004217m	LOC108705083	0	grey	0_0_0_0	0_0_0_0
Xelaev18004219m	LOC108705086	0	grey	0_0_0_0	0_0_0_0
Xelaev18004220m	hint2.S	0	grey	0_0_0_0	0_0_0_0
Xelaev18004222m	rgp1.S	0	grey	0_0_0_0	0_0_0_0
Xelaev18004223m	LOC108705087	0	grey	0_0_0_0	0_0_0_0
Xelaev18004224m	galt.S	0	grey	0_0_0_0	0_0_0_0
Xelaev18004229m	dctn3.S	0	grey	0_0_0_0	0_0_0_0
Xelaev18004231m	LOC108705091	0	grey	0_0_0_0	0_0_0_0
Xelaev18004232m	LOC108705092	0	grey	0_0_0_0	0_0_0_0
Xelaev18004233m	creb3.S	0	grey	0_0_0_0	0_0_0_0
Xelaev18004239m	LOC108705077	0	grey	0_0_0_0	0_0_0_0
Xelaev18004241m	LOC108705093	0	grey	0_0_0_0	0_0_0_0
Xelaev18004252m	LOC100137665	0	grey	0_0_0_0	0_0_0_0
Xelaev18004256m	dennd6a.L	0	grey	0_0_0_0	0_0_0_0
Xelaev18004262m	LOC398451	0	grey	0_0_0_-1	0_0_0_-1
Xelaev18004265m	LOC108705106	0	grey	0_0_0_0	0_0_0_0
Xelaev18004271m		0	grey	0_0_0_0	0_0_0_0
Xelaev18004299m		0	grey	0_0_0_0	0_0_0_0
Xelaev18004301m		0	grey	0_0_0_0	0_0_0_0
Xelaev18004306m		0	grey	0_0_0_0	0_0_0_0
Xelaev18004340m	cdk6.L	0	grey	0_0_0_0	0_0_0_0
Xelaev18004342m		0	grey	0_0_0_0	0_0_0_0
Xelaev18004379m	lpar2.S	0	grey	0_0_0_0	0_0_0_0
Xelaev18004383m	pgls.S	0	grey	0_0_0_0	0_0_0_0
Xelaev18004384m	colgalt1.S	0	grey	0_0_0_0	0_0_0_0
Xelaev18004393m		0	grey	0_0_0_0	0_0_0_0
Xelaev18004394m		0	grey	0_0_0_0	0_0_0_0
Xelaev18004398m	LOC108705229	0	grey	0_0_0_0	0_0_0_0
Xelaev18004402m	vps11.S	0	grey	0_0_0_0	0_0_0_0
Xelaev18004404m	hyou1.S	0	grey	0_0_0_0	0_0_0_0
Xelaev18004405m	trappc4.S	0	grey	0_0_0_0	0_0_0_0
Xelaev18004408m	ccdc84.S	0	grey	0_0_0_0	0_0_0_0
Xelaev18004415m	ddx6.S	0	grey	0_0_0_0	0_0_0_0
Xelaev18004416m	phldb1.S	0	grey	0_0_0_0	0_0_0_0
Xelaev18004421m	hist2h2ab.S	0	grey	0_0_0_0	0_0_0_0
Xelaev18004422m	hmbs.2.S	0	grey	0_0_0_0	0_0_0_0
Xelaev18004428m	carm1p1.L	0	grey	0_0_0_0	0_0_0_0
Xelaev18004430m	LOC733433	0	grey	0_0_0_0	0_0_0_0
Xelaev18004432m	LOC108705241	0	grey	0_0_0_0	0_0_0_0
Xelaev18004443m	ccdc151.L	0	grey	0_0_0_0	0_0_0_0
Xelaev18004445m	elavl3.L	0	grey	0_0_0_0	0_0_0_0
Xelaev18004446m	znf653.L	0	grey	0_0_0_0	0_0_0_0
Xelaev18004449m	cnn2.L	0	grey	0_0_0_0	0_0_0_0
Xelaev18004450m		0	grey	0_0_0_0	0_0_0_0
Xelaev18004453m	elof1.S	0	grey	0_0_0_0	0_0_0_0
Xelaev18004499m	tm9sf3.S	0	grey	0_0_0_0	0_0_0_0
Xelaev18004502m	LOC108705261	0	grey	0_0_0_0	0_0_0_0
Xelaev18004504m	LOC108705262	0	grey	0_0_0_0	0_0_0_0
Xelaev18004506m	hells.S	0	grey	0_0_0_0	0_0_0_0
Xelaev18004527m	LOC108705271	0	grey	0_0_0_0	0_0_0_0
Xelaev18004531m	ccdc50.S	0	grey	0_0_0_0	0_0_0_0
Xelaev18004536m		0	grey	0_0_0_0	0_0_0_0
Xelaev18004542m	LOC108705278	0	grey	0_0_0_0	0_0_0_0
Xelaev18004551m	fbxl19.S	0	grey	0_0_0_0	0_0_0_0
Xelaev18004554m	bckdk.S	0	grey	0_0_0_0	0_0_0_0
Xelaev18004556m	LOC108705283	0	grey	0_0_0_0	0_0_0_0
Xelaev18004558m	prss8.S	0	grey	0_0_0_0	0_0_0_0
Xelaev18004565m	LOC108705292	0	grey	0_0_0_0	0_0_0_0
Xelaev18004578m	LOC108705295	0	grey	0_0_0_0	0_0_0_0
Xelaev18004590m		0	grey	0_0_0_0	0_0_0_0
Xelaev18004598m	hnrnpa0.L	0	grey	0_0_0_0	0_0_0_0
Xelaev18004607m	stk31.L	0	grey	0_0_0_0	0_0_0_0
Xelaev18004616m		0	grey	0_0_0_0	0_0_0_0
Xelaev18004625m		0	grey	0_0_0_0	0_0_0_0
Xelaev18004626m		0	grey	0_0_0_0	0_0_0_0
Xelaev18004668m	zhx3.S	0	grey	0_0_0_0	0_0_0_0
Xelaev18004670m	MGC81373	0	grey	0_0_0_0	0_0_0_0
Xelaev18004672m	LOC108705340	0	grey	0_0_0_0	0_0_0_0
Xelaev18004675m		0	grey	0_0_0_0	0_0_0_0
Xelaev18004694m	LOC108705354	0	grey	0_0_0_0	0_0_0_0
Xelaev18004697m		0	grey	0_0_0_0	0_0_0_0
Xelaev18004698m	gnl3.L	0	grey	0_0_0_0	0_0_0_0
Xelaev18004699m	glt8d1.L	0	grey	0_0_0_0	0_0_0_0
Xelaev18004700m	spcs1.L	0	grey	0_0_0_0	0_0_0_0
Xelaev18004708m	fanca.L	0	grey	0_0_0_0	0_0_0_0
Xelaev18004709m	spire2.L	0	grey	0_0_0_0	0_0_0_0
Xelaev18004711m	marveld3.L	0	grey	0_0_0_0	0_0_0_0
Xelaev18004713m	phlpp2.L	0	grey	0_0_0_0	0_0_0_0
Xelaev18004715m	ap1g1.L	0	grey	0_0_0_0	0_0_0_0
Xelaev18004716m	MGC80567	0	grey	0_0_0_0	0_0_0_0
Xelaev18004721m	afg3l2.L	0	grey	0_0_0_0	0_0_0_0
Xelaev18004728m	jak2.S	0	grey	0_0_0_0	0_0_0_0
Xelaev18004730m		0	grey	0_0_0_0	0_0_0_0
Xelaev18004734m	LOC108705377	0	grey	0_0_0_0	0_0_0_0
Xelaev18004736m		0	grey	0_0_0_0	0_0_0_0
Xelaev18004737m	LOC108705373	0	grey	0_0_0_0	0_0_0_0
Xelaev18004738m		0	grey	0_0_0_0	0_0_0_0
Xelaev18004742m	sec62.S	0	grey	0_0_0_0	0_0_0_0
Xelaev18004745m		0	grey	0_0_0_0	0_0_0_0
Xelaev18004807m	suclg1.S	0	grey	0_0_0_0	0_0_0_0
Xelaev18004815m	smox.L	0	grey	0_0_0_0	0_0_0_0
Xelaev18004819m	LOC108697132	0	grey	0_0_0_0	0_0_0_0
Xelaev18004822m	ptpre.L	0	grey	0_0_0_0	0_0_0_0
Xelaev18004829m	LOC108697137	0	grey	0_0_0_0	0_0_0_0
Xelaev18004830m	LOC108697143	0	grey	0_0_0_0	0_0_0_0
Xelaev18004836m		0	grey	0_0_0_0	0_0_0_0
Xelaev18004837m	atrn.L	0	grey	0_0_0_0	0_0_0_0
Xelaev18004840m	c20orf194.L	0	grey	0_0_0_0	0_0_0_0
Xelaev18004845m	slc4a11.L	0	grey	0_0_0_0	0_0_0_0
Xelaev18004849m		0	grey	0_0_0_0	0_0_0_0
Xelaev18004853m	paip2b.L	0	grey	0_0_0_0	0_0_0_0
Xelaev18004856m	LOC108697226	0	grey	0_0_0_0	0_0_0_0
Xelaev18004864m	nagk.L	0	grey	0_0_0_0	0_0_0_0
Xelaev18004865m	LOC108719378	0	grey	0_0_0_0	0_0_0_0
Xelaev18004872m	znf638.L	0	grey	0_0_0_0	0_0_0_0
Xelaev18004877m		0	grey	0_0_0_0	0_0_0_0
Xelaev18004884m	LOC108697388	0	grey	0_0_0_0	0_0_0_0
Xelaev18004896m	pced1a.L	0	grey	0_0_0_0	0_0_0_0
Xelaev18004897m	LOC108697441	0	grey	0_0_0_-1	0_0_0_0
Xelaev18004903m	smyd5.L	0	grey	0_0_0_0	0_0_0_0
Xelaev18004904m	LOC733341	0	grey	0_0_0_0	0_0_0_0
Xelaev18004905m	pradc1.L	0	grey	0_0_0_0	0_0_0_0
Xelaev18004907m	LOC495278	0	grey	0_0_0_0	0_0_0_0
Xelaev18004909m	egr4.L	0	grey	0_0_0_0	0_0_0_0
Xelaev18004910m	alms1.L	0	grey	0_0_0_0	0_0_0_0
Xelaev18004913m	not.S	0	grey	0_0_0_0	0_0_0_0
Xelaev18004920m		0	grey	0_0_0_0	0_0_0_0
Xelaev18004924m	spr.L	0	grey	0_0_0_0	0_0_0_0
Xelaev18004985m	rpia.L	0	grey	0_0_0_0	0_0_0_0
Xelaev18004987m	krcc1.L	0	grey	0_0_0_0	0_0_0_0
Xelaev18004990m	thnsl2.L	0	grey	0_0_0_0	0_0_0_0
Xelaev18004991m	foxi4.1.L	0	grey	0_0_0_0	0_0_0_0
Xelaev18004992m	foxi4.2.S	0	grey	0_0_0_0	0_0_0_0
Xelaev18004999m	rnf103.L	0	grey	0_0_0_0	0_0_0_0
Xelaev18005002m		0	grey	0_0_0_0	0_0_0_0
Xelaev18005004m	reep1.L	0	grey	0_0_0_0	0_0_0_0
Xelaev18005005m	immt.L	0	grey	0_0_0_0	0_0_0_0
Xelaev18005006m	ptcd3.L	0	grey	0_0_0_0	0_0_0_0
Xelaev18005007m	mrpl35.L	0	grey	0_0_0_0	0_0_0_0
Xelaev18005008m	polr1a.L	0	grey	0_0_0_0	0_0_0_0
Xelaev18005009m	st3gal5.L	0	grey	0_0_0_0	0_0_0_0
Xelaev18005016m	spon2.L	0	grey	0_0_0_0	0_0_0_0
Xelaev18005017m	ctbp1.L	0	grey	0_0_0_0	0_0_0_0
Xelaev18005019m	maea.L	0	grey	0_0_0_0	0_0_0_0
Xelaev18005020m	uvssa.L	0	grey	0_0_0_0	0_0_0_0
Xelaev18005022m	fam53a.L	0	grey	0_0_0_0	0_0_0_0
Xelaev18005024m	slbp.L	0	grey	0_0_0_0	0_0_0_0
Xelaev18005025m	tmem129.L	0	grey	0_0_0_0	0_0_0_0
Xelaev18005032m	letm1.L	0	grey	0_0_0_0	0_0_0_0
Xelaev18005034m	whsc1.L	0	grey	0_0_0_0	0_0_0_0
Xelaev18005035m	LOC108697715	0	grey	0_0_0_0	0_0_0_0
Xelaev18005042m	haus3.L	0	grey	0_0_0_0	0_0_0_0
Xelaev18005043m	mxd4.L	0	grey	0_0_0_0	0_0_0_1
Xelaev18005046m	LOC108697740	0	grey	0_0_0_0	0_0_0_0
Xelaev18005047m	LOC108697749	0	grey	0_0_0_0	0_0_0_0
Xelaev18005051m	tnip2.L	0	grey	0_0_0_0	0_0_0_0
Xelaev18005054m	add1.L	0	grey	0_0_0_0	0_0_0_0
Xelaev18005055m		0	grey	0_0_0_0	0_0_0_0
Xelaev18005056m	mfsd10.L	0	grey	0_0_0_0	0_0_0_0
Xelaev18005059m	nop14.L	0	grey	0_0_0_0	0_0_0_0
Xelaev18005062m		0	grey	0_0_0_0	0_0_0_0
Xelaev18005064m	LOC108697843	0	grey	0_0_0_0	0_0_0_0
Xelaev18005070m	lrpap1.L	0	grey	0_0_0_0	0_0_0_0
Xelaev18005076m	trmt44.L	0	grey	0_0_0_0	0_0_0_0
Xelaev18005077m	acox3.L	0	grey	0_0_0_0	0_0_0_0
Xelaev18005082m	afap1.L	0	grey	0_0_0_0	0_0_0_0
Xelaev18005086m	grpel1.L	0	grey	0_0_0_0	0_0_0_0
Xelaev18005088m	tada2b.L	0	grey	0_0_0_0	0_0_0_0
Xelaev18005091m	kiaa0232.L	0	grey	0_0_0_0	0_0_0_0
Xelaev18005096m	man2b2.L	0	grey	0_0_0_0	0_0_0_0
Xelaev18005098m	wfs1.L	0	grey	0_0_0_0	0_0_0_0
Xelaev18005099m		0	grey	0_0_0_0	0_0_0_0
Xelaev18005105m	evc2.L	0	grey	0_0_0_0	0_0_0_0
Xelaev18005114m	stx18.L	0	grey	0_0_0_0	0_0_0_0
Xelaev18005119m	zbtb49.L	0	grey	0_0_0_0	0_0_0_0
Xelaev18005127m	wdr1.L	0	grey	0_0_0_0	0_0_0_0
Xelaev18005128m	LOC108698036	0	grey	0_0_0_0	0_0_0_0
Xelaev18005131m	hs3st1.L	0	grey	0_0_0_0	0_0_0_0
Xelaev18005135m	LOC108698037	0	grey	0_0_0_0	0_0_0_0
Xelaev18005139m	LOC108698039	0	grey	0_0_0_0	0_0_0_0
Xelaev18005141m		0	grey	0_0_0_0	0_0_0_0
Xelaev18005143m	cc2d2a.L	0	grey	0_0_0_0	0_0_0_0
Xelaev18005144m	fbxl5.L	0	grey	0_0_0_0	0_0_0_0
Xelaev18005150m	tapt1.L	0	grey	0_0_0_0	0_0_0_0
Xelaev18005153m	qdpr.L	0	grey	0_0_0_0	0_0_0_0
Xelaev18005165m	LOC108698049	0	grey	0_0_0_0	0_0_0_0
Xelaev18005166m	LOC108698051	0	grey	0_0_0_0	0_0_0_0
Xelaev18005167m	pacrgl.L	0	grey	0_0_0_0	0_0_0_0
Xelaev18005168m	kcnip4.L	0	grey	0_0_0_0	0_0_0_0
Xelaev18005170m	LOC108698052	0	grey	0_0_0_0	0_0_0_0
Xelaev18005173m	ppargc1a.L	0	grey	0_0_0_0	0_0_0_0
Xelaev18005177m	ccdc149.L	0	grey	0_0_0_0	0_0_0_0
Xelaev18005180m	sepsecs.L	0	grey	0_0_0_0	0_0_0_0
Xelaev18005181m	pi4k2b.L	0	grey	0_0_0_0	0_0_0_0
Xelaev18005182m	anapc4.L	0	grey	0_0_0_0	0_0_0_0
Xelaev18005184m	slc34a2.L	0	grey	0_0_0_0	0_0_0_0
Xelaev18005188m	rbpj.L	0	grey	0_0_0_0	0_0_0_0
Xelaev18005191m	tbc1d19.L	0	grey	0_0_0_0	0_0_0_0
Xelaev18005193m	pcdh7.L	0	grey	0_0_0_0	0_0_0_0
Xelaev18005202m	LOC108698063	0	grey	0_0_0_0	0_0_0_0
Xelaev18005204m	pgm2l1.L	0	grey	0_0_0_0	0_0_0_0
Xelaev18005211m	LOC108698067	0	grey	0_0_0_0	0_0_0_0
Xelaev18005212m		0	grey	0_0_0_0	0_0_0_0
Xelaev18005214m	LOC108698069	0	grey	0_0_0_0	0_0_0_0
Xelaev18005215m	rfc1.L	0	grey	0_0_0_0	0_0_0_0
Xelaev18005216m	klb.L	0	grey	0_0_0_0	0_0_0_0
Xelaev18005219m	ugdh.S	0	grey	0_0_0_0	0_0_0_0
Xelaev18005221m	MGC80968	0	grey	0_0_0_0	0_0_0_0
Xelaev18005222m	ube2k.L	0	grey	0_0_0_0	0_0_0_0
Xelaev18005233m	nsun7.L	0	grey	0_0_0_0	0_0_0_0
Xelaev18005237m	phox2b	0	grey	0_0_0_0	0_0_0_0
Xelaev18005238m	tmem33.L	0	grey	0_0_0_0	0_0_0_0
Xelaev18005239m	slc30a9.L	0	grey	0_0_0_0	0_0_0_0
Xelaev18005241m	bend4.L	0	grey	0_0_0_0	0_0_0_0
Xelaev18005243m	atp8a1.L	0	grey	0_0_0_0	0_0_0_0
Xelaev18005247m	gnpda2.L	0	grey	0_0_0_0	0_0_0_0
Xelaev18005248m	guf1.L	0	grey	0_0_0_0	0_0_0_0
Xelaev18005256m	LOC108698241	0	grey	0_0_0_0	0_0_0_0
Xelaev18005257m	corin.L	0	grey	0_0_0_0	0_0_0_0
Xelaev18005258m	nfxl1.L	0	grey	0_0_0_0	0_0_0_0
Xelaev18005262m	LOC108698290	0	grey	0_0_0_0	0_0_0_0
Xelaev18005265m	zar1.L	0	grey	0_0_0_0	0_0_0_0
Xelaev18005268m	ociad1.L	0	grey	0_0_0_0	0_0_0_0
Xelaev18005270m	ociad2.L	0	grey	0_0_0_0	0_0_0_0
Xelaev18005275m		0	grey	0_0_0_0	0_0_0_0
Xelaev18005278m	scfd2.L	0	grey	0_0_0_0	0_0_0_0
Xelaev18005280m	fip1l1.L	0	grey	0_0_0_0	0_0_0_0
Xelaev18005281m	lnx1.L	0	grey	0_0_0_0	0_0_0_0
Xelaev18005289m	LOC108698463	0	grey	0_0_0_0	0_0_0_0
Xelaev18005290m	srd5a3.L	0	grey	0_0_0_0	0_0_0_0
Xelaev18005291m	tmem165.L	0	grey	0_0_0_0	0_0_0_0
Xelaev18005294m	LOC108698477	0	grey	0_0_0_0	0_0_0_0
Xelaev18005300m	cep135.L	0	grey	0_0_0_0	0_0_0_0
Xelaev18005306m	ppat.L	0	grey	0_0_0_0	0_0_0_0
Xelaev18005307m	LOC108698546	0	grey	0_0_0_0	0_0_0_0
Xelaev18005309m	LOC108698560	0	grey	0_0_0_0	0_0_0_0
Xelaev18005310m		0	grey	0_0_0_0	0_0_0_0
Xelaev18005315m	LOC108719597	0	grey	0_0_0_0	0_0_0_0
Xelaev18005316m	fgf20.S	0	grey	0_0_0_0	0_0_0_0
Xelaev18005320m	vps37a.L	0	grey	0_0_0_0	0_0_0_0
Xelaev18005321m	LOC108698621	0	grey	0_0_0_0	0_0_0_0
Xelaev18005325m	mtus1.L	0	grey	0_0_0_0	0_0_0_0
Xelaev18005328m	pcm1.L	0	grey	0_0_0_0	0_0_0_0
Xelaev18005329m	LOC108698637	0	grey	0_0_0_0	0_0_0_0
Xelaev18005330m	asah1.L	0	grey	0_0_0_0	0_0_0_0
Xelaev18005332m	frg1.L	0	grey	0_0_0_0	0_0_0_0
Xelaev18005341m	cyp4v2.S	0	grey	0_0_0_0	0_0_0_0
Xelaev18005343m	LOC108698643	0	grey	0_0_0_0	0_0_0_0
Xelaev18005346m	LOC108698663	0	grey	0_0_0_0	0_0_0_0
Xelaev18005349m	c4orf47.L	0	grey	0_0_0_0	0_0_0_0
Xelaev18005351m	ankrd37.L	0	grey	0_0_0_0	0_0_0_-1
Xelaev18005352m	snx25.L	0	grey	0_0_0_0	0_0_0_0
Xelaev18005360m		0	grey	0_0_0_0	0_0_0_0
Xelaev18005366m	primpol.L	0	grey	0_0_0_0	0_0_0_0
Xelaev18005369m	irf2.L	0	grey	0_0_0_0	0_0_0_0
Xelaev18005371m	enpp6.L	0	grey	0_0_0_0	0_0_0_0
Xelaev18005374m	stox2.L	0	grey	0_0_0_0	0_0_0_0
Xelaev18005375m		0	grey	0_0_0_1	0_0_0_0
Xelaev18005377m		0	grey	0_0_0_0	0_0_0_0
Xelaev18005378m	rwdd4.L	0	grey	0_0_0_0	0_0_0_0
Xelaev18005380m		0	grey	0_0_0_0	0_0_0_0
Xelaev18005382m	ing2.L	0	grey	0_0_0_0	0_0_0_0
Xelaev18005385m	cdkn2aip.L	0	grey	0_0_0_0	0_0_0_0
Xelaev18005389m	dctd.L	0	grey	0_0_0_0	0_0_0_0
Xelaev18005393m	aga.L	0	grey	0_0_0_0	0_0_0_0
Xelaev18005396m	spcs3.L	0	grey	0_0_0_0	0_0_0_0
Xelaev18005404m	cep44.L	0	grey	0_0_0_0	0_0_0_0
Xelaev18005405m	fbxo8.L	0	grey	0_0_0_0	0_0_0_0
Xelaev18005415m	mfap3l.L	0	grey	0_0_0_0	0_0_0_0
Xelaev18005416m		0	grey	0_0_0_0	0_0_0_0
Xelaev18005417m	c4orf27.L	0	grey	0_0_0_0	0_0_0_0
Xelaev18005418m	LOC108698974	0	grey	0_0_0_0	0_0_0_0
Xelaev18005419m	nek1.L	0	grey	0_0_0_0	0_0_0_0
Xelaev18005420m	sh3rf1.L	0	grey	0_0_0_0	0_0_0_0
Xelaev18005422m	cbr4.L	0	grey	0_0_0_0	0_0_0_0
Xelaev18005424m	LOC108699067	0	grey	0_0_0_0	0_0_0_0
Xelaev18005430m	LOC108719603	0	grey	0_0_0_0	0_0_0_-1
Xelaev18005436m	naf1.L	0	grey	0_0_0_0	0_0_0_0
Xelaev18005442m	fnip2.L	0	grey	0_0_0_0	0_0_0_0
Xelaev18005445m		0	grey	0_0_0_0	0_0_0_0
Xelaev18005447m	tmem144.L	0	grey	0_0_0_0	0_0_0_0
Xelaev18005448m	fam198b.L	0	grey	0_0_0_0	0_0_0_0
Xelaev18005449m	LOC108699208	0	grey	0_0_-1_0	0_0_0_0
Xelaev18005452m	ctso.L	0	grey	0_0_0_0	0_0_0_0
Xelaev18005456m	map9.L	0	grey	0_0_0_0	0_0_0_0
Xelaev18005459m	LOC108699278	0	grey	0_0_0_0	0_0_0_0
Xelaev18005461m	lrat.L	0	grey	0_0_0_0	0_0_0_0
Xelaev18005464m	LOC108699289	0	grey	0_0_0_0	0_0_0_0
Xelaev18005468m	plrg1.L	0	grey	0_0_0_0	0_0_0_0
Xelaev18005471m		0	grey	0_0_0_0	0_0_0_0
Xelaev18005478m	LOC108699336	0	grey	0_0_0_0	0_0_0_0
Xelaev18005488m	fbxw7.L	0	grey	0_0_0_0	0_0_0_0
Xelaev18005495m	fam160a1.L	0	grey	0_0_0_0	0_0_0_0
Xelaev18005496m	sh3d19.L	0	grey	0_0_0_0	0_0_0_0
Xelaev18005498m	LOC108699406	0	grey	0_0_0_0	0_0_0_0
Xelaev18005499m	mab21l2.L	0	grey	0_0_0_0	0_0_1_0
Xelaev18005503m	nr3c2.L	0	grey	0_0_0_0	0_0_0_0
Xelaev18005505m	arhgap10.L	0	grey	0_0_0_0	0_0_0_0
Xelaev18005506m	prmt9.L	0	grey	0_0_0_0	0_0_0_0
Xelaev18005507m	tmem184c.L	0	grey	0_0_0_0	0_0_0_0
Xelaev18005510m	ednra.L	0	grey	0_0_0_0	0_0_0_0
Xelaev18005514m		0	grey	0_0_0_0	0_0_0_0
Xelaev18005518m	znf827.L	0	grey	0_0_0_0	0_0_0_0
Xelaev18005522m	mmaa.L	0	grey	0_0_0_0	0_0_0_0
Xelaev18005527m	hhip.L	0	grey	0_0_0_0	0_0_-1_0
Xelaev18005529m	anapc10.L	0	grey	0_0_0_0	0_0_0_0
Xelaev18005531m	otud4.L	0	grey	0_0_0_0	0_0_0_0
Xelaev18005532m		0	grey	0_0_0_0	0_0_0_0
Xelaev18005533m	usp38.L	0	grey	0_0_0_0	0_0_0_0
Xelaev18005547m	LOC108699540	0	grey	0_0_0_0	0_0_0_0
Xelaev18005549m	elmod2.L	0	grey	0_0_0_0	0_0_0_0
Xelaev18005550m	LOC108699587	0	grey	0_0_0_0	0_0_0_0
Xelaev18005552m	LOC108699619	0	grey	0_0_0_0	0_0_0_0
Xelaev18005560m	setd7.L	0	grey	0_0_0_0	0_0_0_0
Xelaev18005564m	rab33b.L	0	grey	0_0_0_0	0_0_0_0
Xelaev18005569m		0	grey	0_0_0_0	0_0_0_0
Xelaev18005576m	mgarp.L	0	grey	0_0_0_0	0_0_0_0
Xelaev18005582m	pcdh10.L	0	grey	0_0_0_0	0_0_0_0
Xelaev18005588m	sclt1.L	0	grey	0_0_0_0	0_0_0_0
Xelaev18005589m	LOC108699679	0	grey	0_0_0_0	0_0_0_0
Xelaev18005590m	pgrmc2.L	0	grey	0_0_0_0	0_0_0_0
Xelaev18005591m	larp1b.L	0	grey	0_0_0_0	0_0_0_0
Xelaev18005593m	abhd18.L	0	grey	0_0_0_0	0_0_0_0
Xelaev18005594m	mfsd8.L	0	grey	0_0_0_0	0_0_0_0
Xelaev18005595m	plk4.L	0	grey	0_0_0_0	0_0_0_0
Xelaev18005602m	spry1.L	0	grey	0_0_0_0	0_0_0_0
Xelaev18005603m	spata5.L	0	grey	0_0_0_0	0_0_0_0
Xelaev18005604m		0	grey	0_0_0_0	0_0_0_0
Xelaev18005606m	fgf2	0	grey	0_0_0_0	0_0_0_0
Xelaev18005619m	bbs7.L	0	grey	0_0_0_0	0_0_0_0
Xelaev18005620m	ccna2.L	0	grey	0_0_0_0	0_0_0_0
Xelaev18005621m	exosc9.L	0	grey	0_0_0_0	0_0_0_0
Xelaev18005622m	anxa5.L	0	grey	0_0_0_0	0_0_0_0
Xelaev18005623m	cyp2u1.L	0	grey	0_-1_0_-1	0_0_0_0
Xelaev18005624m	hadh.L	0	grey	0_0_0_0	0_0_0_0
Xelaev18005635m	ccdc109b.L	0	grey	0_0_0_0	0_0_0_0
Xelaev18005636m	pigy.L	0	grey	0_0_0_0	0_0_0_0
Xelaev18005645m	pitx2.S	0	grey	0_0_0_-1	0_0_0_-1
Xelaev18005651m	gar1.L	0	grey	0_0_0_0	0_0_0_0
Xelaev18005652m	cfi.L	0	grey	0_0_0_0	0_0_0_-1
Xelaev18005653m	casp6.L	0	grey	0_0_0_0	0_0_0_0
Xelaev18005654m	ap1ar.L	0	grey	0_0_0_0	0_0_0_0
Xelaev18005655m	tifa.L	0	grey	0_0_0_0	0_0_0_0
Xelaev18005656m	alpk1.L	0	grey	0_0_0_0	0_0_0_0
Xelaev18005657m	neurog2.L	0	grey	0_-1_0_0	0_0_0_0
Xelaev18005658m	LOC108710251	0	grey	0_0_0_0	0_0_0_0
Xelaev18005659m	larp7.L	0	grey	0_0_0_0	0_0_0_0
Xelaev18005661m	LOC108710308	0	grey	0_0_0_0	0_0_0_0
Xelaev18005673m	LOC108710474	0	grey	0_0_0_0	0_0_0_0
Xelaev18005674m		0	grey	0_0_0_0	0_0_0_0
Xelaev18005678m	sec24c.L	0	grey	0_0_0_0	0_0_0_0
Xelaev18005682m	usp53.L	0	grey	0_0_0_0	0_0_0_0
Xelaev18005683m		0	grey	0_0_0_0	0_0_0_0
Xelaev18005686m	mad2l1.L	0	grey	0_0_0_0	0_0_0_0
Xelaev18005694m	papss1.L	0	grey	0_0_0_0	0_0_0_0
Xelaev18005697m		0	grey	0_0_0_0	0_0_0_0
Xelaev18005698m	tbck.L	0	grey	0_0_0_0	0_0_0_0
Xelaev18005701m	gstcd.L	0	grey	0_0_0_0	0_0_0_0
Xelaev18005702m	ints12.L	0	grey	0_0_0_0	0_0_0_0
Xelaev18005703m	arhgef38.L	0	grey	0_0_0_0	0_0_0_0
Xelaev18005705m	ppa1.L	0	grey	0_0_0_0	0_0_0_0
Xelaev18005706m	tet2.L	0	grey	0_0_-1_0	0_0_0_0
Xelaev18005713m	cenpe.L	0	grey	0_0_0_0	0_0_0_0
Xelaev18005714m	LOC108710776	0	grey	0_0_0_0	0_0_0_0
Xelaev18005718m	cisd2.L	0	grey	0_0_0_0	0_0_0_0
Xelaev18005719m	ube2d3.L	0	grey	0_0_0_0	0_0_0_0
Xelaev18005720m	manba.L	0	grey	0_0_0_0	0_0_0_0
Xelaev18005733m	dnajb14.L	0	grey	0_0_0_0	0_0_0_0
Xelaev18005734m	lamtor3.L	0	grey	0_0_0_0	0_0_0_0
Xelaev18005748m	adh5.L	0	grey	0_0_0_0	0_0_0_0
Xelaev18005749m	metap1.L	0	grey	0_0_0_0	0_0_0_0
Xelaev18005752m	tspan5.L	0	grey	0_0_0_0	0_0_0_0
Xelaev18005753m	rap1gds1.L	0	grey	0_0_0_0	0_0_0_0
Xelaev18005760m	LOC108710900	0	grey	0_0_0_0	0_0_0_0
Xelaev18005767m		0	grey	0_0_0_0	0_0_0_0
Xelaev18005777m	ccser1.L	0	grey	0_0_0_0	0_0_0_0
Xelaev18005787m	fam13a.L	0	grey	0_0_0_0	0_0_0_0
Xelaev18005788m	LOC108710975	0	grey	0_0_0_0	0_0_0_0
Xelaev18005790m		0	grey	0_0_0_0	0_0_0_0
Xelaev18005795m	rufy3.S	0	grey	0_0_0_0	0_0_0_0
Xelaev18005799m	abcg2.L	0	grey	0_0_0_0	0_0_0_0
Xelaev18005809m	g3bp2.L	0	grey	0_0_0_0	0_0_0_0
Xelaev18005812m	uso1.L	0	grey	0_0_0_0	0_0_0_0
Xelaev18005818m	btc.L	0	grey	0_0_0_0	0_0_0_0
Xelaev18005838m	cox18.L	0	grey	0_0_0_0	0_0_0_0
Xelaev18005848m	naaa.L	0	grey	0_0_0_0	0_0_0_0
Xelaev18005850m	nup54.L	0	grey	0_0_0_0	0_0_0_0
Xelaev18005851m	scarb2.L	0	grey	0_0_0_0	0_0_0_0
Xelaev18005853m	LOC108711175	0	grey	0_0_0_0	0_0_0_0
Xelaev18005854m	stbd1.L	0	grey	0_0_0_0	0_0_0_0
Xelaev18005858m	shroom3.L	0	grey	0_0_0_0	0_0_0_0
Xelaev18005861m	LOC108711214	0	grey	0_0_0_0	0_0_0_0
Xelaev18005862m	ccni.L	0	grey	0_0_0_0	0_0_0_0
Xelaev18005863m	ccng2.L	0	grey	0_0_0_0	0_0_0_0
Xelaev18005864m	cxcl13.L	0	grey	0_0_0_0	0_0_0_0
Xelaev18005868m	mrpl1.L	0	grey	0_0_0_0	0_0_0_0
Xelaev18005869m	fras1.L	0	grey	0_0_0_0	0_0_0_0
Xelaev18005873m	ptpn9.L	0	grey	0_0_0_0	0_0_0_0
Xelaev18005880m	prc1.2.L	0	grey	0_0_0_0	0_0_0_0
Xelaev18005883m	dctn6.L	0	grey	0_0_0_0	0_0_0_0
Xelaev18005885m	rbpms.L	0	grey	0_0_0_0	0_0_0_0
Xelaev18005886m		0	grey	0_0_0_0	0_0_0_0
Xelaev18005890m	LOC108711322	0	grey	0_0_1_0	0_0_0_0
Xelaev18005891m	gsr.L	0	grey	0_0_0_0	0_0_0_0
Xelaev18005900m	LOC108711362	0	grey	0_0_0_0	0_0_0_0
Xelaev18005902m	coq2.L	0	grey	0_0_0_0	0_0_0_0
Xelaev18005910m	hpse.L	0	grey	0_0_0_0	0_0_0_0
Xelaev18005926m	aff1.L	0	grey	0_0_0_0	0_0_0_0
Xelaev18005929m	klhl8.L	0	grey	0_0_0_0	0_0_0_0
Xelaev18005946m		0	grey	0_0_0_0	0_0_0_0
Xelaev18005950m	cds1.L	0	grey	0_0_0_0	0_0_0_0
Xelaev18005979m		0	grey	0_0_0_0	0_0_0_0
Xelaev18005988m	LOC108711641	0	grey	0_0_0_0	0_0_0_0
Xelaev18005995m		0	grey	0_0_0_0	0_0_0_0
Xelaev18005996m	LOC108711672	0	grey	0_0_0_0	0_0_0_0
Xelaev18006010m	ctu1.L	0	grey	0_0_0_0	0_0_0_0
Xelaev18006057m		0	grey	0_0_0_0	0_0_0_0
Xelaev18006058m		0	grey	0_0_0_0	0_0_0_0
Xelaev18006061m		0	grey	0_0_0_0	0_0_0_0
Xelaev18006063m		0	grey	0_0_0_0	0_0_0_0
Xelaev18006064m	fbn3.L	0	grey	0_0_0_0	0_0_0_0
Xelaev18006074m	lmnb2.L	0	grey	0_0_0_0	0_0_0_0
Xelaev18006078m	mfsd12.L	0	grey	0_0_0_0	0_0_0_0
Xelaev18006083m	dapk3.L	0	grey	0_0_0_0	0_0_0_0
Xelaev18006092m	apba3.L	0	grey	0_0_0_0	0_0_0_0
Xelaev18006094m	tjp3.L	0	grey	0_0_0_0	0_0_0_0
Xelaev18006099m	hmg20b.L	0	grey	0_0_0_0	0_0_0_0
Xelaev18006100m	mydgf.L	0	grey	0_0_0_0	0_0_0_0
Xelaev18006101m	dpp9.L	0	grey	0_0_0_0	0_0_0_0
Xelaev18006105m	plin3.L	0	grey	0_0_0_0	0_0_0_0
Xelaev18006106m	hdgfrp2.L	0	grey	0_0_0_0	0_0_0_0
Xelaev18006107m	ubxn6.L	0	grey	0_0_0_0	0_0_0_0
Xelaev18006109m	sh3gl1.L	0	grey	0_0_0_0	0_0_0_0
Xelaev18006112m	fsd1.L	0	grey	0_0_0_0	0_0_0_0
Xelaev18006114m	ankrd24.L	0	grey	0_0_0_0	0_0_0_0
Xelaev18006118m	b4galt1.1.L	0	grey	0_0_0_0	0_0_0_0
Xelaev18006123m	aptx.L	0	grey	0_0_0_0	0_0_0_0
Xelaev18006124m	kcmf1.L	0	grey	0_0_0_0	0_0_0_0
Xelaev18006130m	paqr3.L	0	grey	0_0_0_0	0_0_0_0
Xelaev18006135m	antxr2.L	0	grey	0_0_0_0	0_0_0_0
Xelaev18006144m	prkg2.L	0	grey	0_0_0_0	0_0_0_0
Xelaev18006148m	pomk.L	0	grey	0_0_0_0	0_0_0_0
Xelaev18006149m	hgsnat.L	0	grey	0_0_0_0	0_0_0_0
Xelaev18006150m	ints10.L	0	grey	0_0_0_0	0_0_0_0
Xelaev18006151m	csgalnact1.L	0	grey	0_0_0_0	0_0_0_-1
Xelaev18006157m		0	grey	0_0_0_0	0_0_0_0
Xelaev18006162m	fut10.L	0	grey	0_0_0_0	0_0_0_0
Xelaev18006164m	LOC108712234	0	grey	0_0_0_0	0_0_0_0
Xelaev18006172m	ubxn8.L	0	grey	0_0_0_0	0_0_0_0
Xelaev18006173m	ppp2cb.L	0	grey	0_0_0_0	0_0_0_0
Xelaev18006181m	dohh.L	0	grey	0_0_0_0	0_0_0_0
Xelaev18006186m	LOC100127338	0	grey	0_0_0_0	0_0_0_0
Xelaev18006187m	rexo1.L	0	grey	0_0_0_0	0_0_0_0
Xelaev18006188m	atp8b3.L	0	grey	0_0_0_0	0_0_0_0
Xelaev18006191m	tcf3.L	0	grey	0_0_0_0	0_0_0_0
Xelaev18006194m	mex3d.L	0	grey	0_0_0_0	0_0_0_0
Xelaev18006196m	LOC108712381	0	grey	0_0_0_0	0_0_0_0
Xelaev18006213m	slc39a3.L	0	grey	0_0_0_0	0_0_0_0
Xelaev18006214m	sgta.L	0	grey	0_0_0_0	0_0_0_0
Xelaev18006220m	pcsk4.L	0	grey	0_0_0_0	0_0_0_0
Xelaev18006223m		0	grey	0_0_0_0	0_0_0_0
Xelaev18006228m	LOC108712502	0	grey	0_0_0_0	0_0_0_0
Xelaev18006229m	gamt.L	0	grey	0_0_0_0	0_0_0_0
Xelaev18006230m	ndufs7.L	0	grey	0_0_0_0	0_0_0_0
Xelaev18006231m	mum1.L	0	grey	0_0_0_0	0_0_0_0
Xelaev18006236m	cirbp.L	0	grey	0_0_0_0	0_0_0_0
Xelaev18006238m		0	grey	0_0_0_0	0_0_0_0
Xelaev18006239m		0	grey	0_0_0_0	0_0_0_0
Xelaev18006241m	atp5d.L	0	grey	0_0_0_0	0_0_0_0
Xelaev18006242m	cbarp.L	0	grey	0_0_0_0	0_0_0_0
Xelaev18006243m	stk11.L	0	grey	0_0_0_0	0_0_0_0
Xelaev18006244m		0	grey	0_0_0_0	0_0_0_0
Xelaev18006246m	hmha1.L	0	grey	0_0_0_0	0_0_0_0
Xelaev18006249m	LOC108696057	0	grey	0_0_0_0	0_0_0_0
Xelaev18006251m	sbno2.L	0	grey	0_0_0_0	0_0_0_0
Xelaev18006252m	tmem259.L	0	grey	0_0_0_0	0_0_0_0
Xelaev18006255m	wdr18.L	0	grey	0_0_0_0	0_0_0_0
Xelaev18006260m	r3hdm4.L	0	grey	0_0_0_0	0_0_0_0
Xelaev18006266m	ptbp1.S	0	grey	0_0_0_0	0_0_0_0
Xelaev18006271m	LOC108712617	0	grey	0_0_0_0	0_0_0_0
Xelaev18006272m	timm10.S	0	grey	0_0_0_0	0_0_0_0
Xelaev18006289m	LOC108712659	0	grey	0_0_0_0	0_0_0_0
Xelaev18006290m	kank3.L	0	grey	0_0_0_0	0_0_0_0
Xelaev18006292m	angptl4.L	0	grey	0_0_0_0	1_0_0_1
Xelaev18006293m	LOC494642	0	grey	0_0_0_0	0_0_0_0
Xelaev18006296m	lonp1.L	0	grey	0_0_0_0	0_0_0_0
Xelaev18006297m	LOC108712702	0	grey	0_0_0_0	0_0_0_0
Xelaev18006300m	ndufa11.L	0	grey	0_0_0_0	0_0_0_0
Xelaev18006301m	vmac.L	0	grey	0_0_0_0	0_0_0_0
Xelaev18006305m	LOC108712762	0	grey	0_0_0_0	0_0_0_0
Xelaev18006306m	LOC108712768	0	grey	0_0_0_0	0_0_0_0
Xelaev18006307m	acsbg2.L	0	grey	0_0_0_0	0_0_0_0
Xelaev18006315m	znf414.L	0	grey	0_-1_0_0	0_0_1_-1
Xelaev18006317m	adamts10.L	0	grey	0_0_0_0	0_0_0_0
Xelaev18006332m	LOC108712822	0	grey	0_0_0_0	0_0_0_0
Xelaev18006335m	LOC108712838	0	grey	0_0_0_0	0_0_0_0
Xelaev18006340m		0	grey	0_0_0_0	0_0_0_0
Xelaev18006341m	dot1l.L	0	grey	0_0_0_0	0_0_0_0
Xelaev18006342m	ap3d1.L	0	grey	0_0_0_0	0_0_0_0
Xelaev18006347m	LOC496053	0	grey	0_0_0_0	0_0_0_0
Xelaev18006354m	LOC108712908	0	grey	0_0_0_0	0_0_0_0
Xelaev18006358m	enc1.2.L	0	grey	0_0_0_0	0_0_0_0
Xelaev18006359m	pex11g.L	0	grey	0_0_0_0	0_0_0_0
Xelaev18006377m	rab3a.L	0	grey	0_0_-1_0	0_0_0_0
Xelaev18006378m	mpv17l2.L	0	grey	0_0_0_0	0_0_0_0
Xelaev18006379m	ifi30.L	0	grey	0_0_0_0	0_0_0_0
Xelaev18006380m	LOC108713027	0	grey	0_0_0_0	0_0_0_0
Xelaev18006392m	LOC108713078	0	grey	0_0_0_0	0_0_0_0
Xelaev18006394m	elavl1.L	0	grey	0_0_0_0	0_0_0_0
Xelaev18006397m	LOC108713086	0	grey	0_0_0_0	0_0_0_0
Xelaev18006450m	LOC108713185	0	grey	0_0_0_0	0_0_0_0
Xelaev18006453m	tpgs1.L	0	grey	0_0_0_0	0_0_0_0
Xelaev18006455m	bsg.L	0	grey	0_0_0_0	0_0_0_0
Xelaev18006458m		0	grey	0_0_0_0	0_0_0_0
Xelaev18006466m	chchd10.L	0	grey	0_0_0_0	0_0_0_0
Xelaev18006468m	LOC108713230	0	grey	0_0_0_0	0_0_0_0
Xelaev18006474m	fkbp8.L	0	grey	0_0_0_0	0_0_0_0
Xelaev18006475m	kxd1.L	0	grey	0_0_0_0	0_0_0_0
Xelaev18006477m	c19orf60.L	0	grey	0_0_0_0	0_0_0_0
Xelaev18006478m	crlf1.L	0	grey	0_0_0_0	0_0_0_0
Xelaev18006482m	crtc1.L	0	grey	0_0_0_0	0_0_0_0
Xelaev18006488m	MGC82221	0	grey	0_0_0_0	0_0_0_0
Xelaev18006493m	tstd2.L	0	grey	0_0_0_0	0_0_0_0
Xelaev18006495m	xpa.L	0	grey	0_0_0_0	0_0_0_0
Xelaev18006496m		0	grey	0_0_0_0	0_0_0_0
Xelaev18006498m	trmo.L	0	grey	0_0_0_0	0_0_0_0
Xelaev18006502m	anp32b.L	0	grey	0_0_0_0	0_0_0_0
Xelaev18006503m	coro2a.L	0	grey	0_0_0_0	0_0_0_0
Xelaev18006504m	kiaa0368.L	0	grey	0_0_0_0	0_0_0_0
Xelaev18006505m	smc2.L	0	grey	0_0_0_0	0_0_0_0
Xelaev18006507m	gng10.L	0	grey	0_0_0_0	0_0_0_0
Xelaev18006509m	ugcg.L	0	grey	0_0_0_0	0_0_0_0
Xelaev18006511m	LOC108713380	0	grey	0_0_0_0	0_0_0_0
Xelaev18006512m	LOC108713381	0	grey	0_0_0_0	0_0_0_0
Xelaev18006513m		0	grey	0_0_0_0	0_0_0_0
Xelaev18006517m	snx30.L	0	grey	0_0_0_0	0_0_0_0
Xelaev18006522m	palm2.L	0	grey	0_0_0_-1	0_0_0_0
Xelaev18006524m	LOC108713387	0	grey	0_0_0_0	0_0_0_0
Xelaev18006525m	dcaf10.L	0	grey	0_0_0_0	0_0_0_0
Xelaev18006526m	slc25a51.L	0	grey	0_0_0_0	0_0_0_0
Xelaev18006528m	LOC108713390	0	grey	0_0_0_0	0_0_0_0
Xelaev18006529m	fbxo10.L	0	grey	0_0_0_0	0_0_0_0
Xelaev18006531m	zbtb5.L	0	grey	0_0_0_0	0_0_0_0
Xelaev18006532m	grhpr.2.L	0	grey	0_0_0_0	0_0_0_0
Xelaev18006535m	LOC108713393	0	grey	0_0_0_0	0_0_0_0
Xelaev18006536m	LOC108713392	0	grey	0_0_0_0	0_0_0_0
Xelaev18006539m	zcchc7.L	0	grey	0_0_0_0	0_0_0_0
Xelaev18006543m	melk.L	0	grey	0_0_0_0	0_0_0_0
Xelaev18006547m	nans.L	0	grey	0_0_0_0	0_0_0_0
Xelaev18006550m	gne.L	0	grey	0_0_0_0	0_0_0_0
Xelaev18006556m	LOC108713396	0	grey	0_0_0_0	0_0_0_0
Xelaev18006557m		0	grey	0_0_1_0	0_0_1_0
Xelaev18006559m	mfsd7.L	0	grey	0_0_0_0	0_0_0_0
Xelaev18006561m	dgkq.L	0	grey	0_0_0_0	0_0_0_0
Xelaev18006565m	LOC108713401	0	grey	0_0_0_0	0_0_0_0
Xelaev18006566m		0	grey	0_0_0_0	0_0_0_0
Xelaev18006567m		0	grey	0_0_0_0	0_0_0_0
Xelaev18006571m	fcho1.L	0	grey	0_0_0_0	0_0_0_0
Xelaev18006572m	MGC85058	0	grey	0_0_0_0	0_0_0_0
Xelaev18006574m	jak3.L	0	grey	0_0_0_0	0_0_0_0
Xelaev18006575m	slc5a5.L	0	grey	0_0_0_0	0_0_0_0
Xelaev18006580m	nr2f6.L	0	grey	0_0_0_0	0_0_0_0
Xelaev18006581m	babam1.L	0	grey	0_0_0_0	0_0_0_0
Xelaev18006584m	use1.L	0	grey	0_0_0_0	0_0_0_0
Xelaev18006586m	sin3b.L	0	grey	0_0_0_0	0_0_0_0
Xelaev18006588m		0	grey	0_0_0_0	0_0_0_0
Xelaev18006589m	haus8.L	0	grey	0_0_0_0	0_0_0_0
Xelaev18006590m	myo9b.L	0	grey	0_0_0_0	0_0_0_0
Xelaev18006591m	LOC108713410	0	grey	0_0_0_0	0_0_0_0
Xelaev18006592m	arl9.L	0	grey	0_0_0_0	0_0_0_0
Xelaev18006597m	rnf170.L	0	grey	0_0_0_0	0_0_0_0
Xelaev18006599m	LOC445863	0	grey	0_0_0_0	0_0_0_0
Xelaev18006600m		0	grey	0_0_0_0	0_0_0_0
Xelaev18006603m	LOC108713416	0	grey	0_0_0_0	0_0_0_0
Xelaev18006613m		0	grey	0_0_0_0	0_0_0_0
Xelaev18006618m	tm6sf2.L	0	grey	0_0_0_0	0_0_0_0
Xelaev18006623m	tmem221.L	0	grey	0_0_0_0	0_0_0_0
Xelaev18006627m	tmem161a.L	0	grey	0_0_0_0	0_0_0_0
Xelaev18006631m	LOC108713429	0	grey	0_0_0_0	0_0_0_0
Xelaev18006638m	ncln.L	0	grey	0_0_0_0	0_0_0_0
Xelaev18006642m	tle2.L	0	grey	0_0_0_0	0_0_0_0
Xelaev18006647m	aes.L	0	grey	0_0_0_0	0_0_0_0
Xelaev18006657m	thap1.L	0	grey	0_0_0_0	0_0_0_0
Xelaev18006662m	ddx49.L	0	grey	0_0_0_0	0_0_0_0
Xelaev18006666m	klf2.L	0	grey	0_0_0_0	0_0_0_0
Xelaev18006668m		0	grey	0_0_0_0	0_0_0_0
Xelaev18006673m	cherp.L	0	grey	0_0_0_0	0_0_0_0
Xelaev18006674m	slc35e1.L	0	grey	0_0_0_0	0_0_0_0
Xelaev18006682m	ndufb6.L	0	grey	0_0_0_0	0_0_0_0
Xelaev18006698m	lpar1.L	0	grey	0_0_0_0	0_0_0_0
Xelaev18006711m	aco1.L	0	grey	0_0_0_0	0_0_0_0
Xelaev18006712m	LOC108713715	0	grey	0_0_0_0	0_0_0_0
Xelaev18006715m	cntln.L	0	grey	0_0_0_0	0_0_0_0
Xelaev18006717m	LOC496320	0	grey	0_0_0_0	0_0_0_0
Xelaev18006720m		0	grey	0_0_0_0	0_0_0_0
Xelaev18006721m	haus6.L	0	grey	0_0_0_0	0_0_0_0
Xelaev18006722m	dennd4c.L	0	grey	0_0_0_0	0_0_0_0
Xelaev18006725m	plin2.L	0	grey	0_0_0_0	0_0_0_0
Xelaev18006729m	acer2.L	0	grey	0_0_0_0	0_0_0_0
Xelaev18006731m	LOC108713831	0	grey	0_0_0_0	0_0_0_0
Xelaev18006732m	LOC108713845	0	grey	0_0_0_0	0_0_0_0
Xelaev18006738m	nipsnap3a.L	0	grey	0_0_0_0	0_0_0_0
Xelaev18006741m	slc44a1.L	0	grey	0_0_0_0	0_0_0_0
Xelaev18006742m	fsd1l.L	0	grey	0_0_0_0	0_0_0_0
Xelaev18006745m	tmem38b.L	0	grey	0_0_0_0	0_0_0_0
Xelaev18006746m	znf462.L	0	grey	0_0_0_0	0_0_0_0
Xelaev18006748m	rad23b.L	0	grey	0_0_0_0	0_0_0_0
Xelaev18006750m	LOC108713909	0	grey	0_0_0_0	0_0_0_0
Xelaev18006752m	mtap.L	0	grey	0_0_0_0	0_0_0_0
Xelaev18006760m	elavl2.L	0	grey	0_0_0_0	0_0_0_0
Xelaev18006764m	caap1.S	0	grey	0_0_0_0	0_0_0_0
Xelaev18006765m	plaa.L	0	grey	0_0_0_0	0_0_0_0
Xelaev18006766m	ift74.L	0	grey	0_0_0_0	0_0_0_0
Xelaev18006771m	c9orf72.L	0	grey	0_0_0_0	0_0_0_0
Xelaev18006795m		0	grey	0_0_0_0	0_0_0_0
Xelaev18006796m	snapc3.L	0	grey	0_0_0_0	0_0_0_0
Xelaev18006797m	ttc39b.L	0	grey	0_0_0_0	0_0_0_0
Xelaev18006798m	LOC108713977	0	grey	0_0_0_0	0_0_0_-1
Xelaev18006801m	zdhhc21.L	0	grey	0_0_0_0	0_0_0_0
Xelaev18006806m	tyrp1.L	0	grey	0_0_0_0	0_0_0_0
Xelaev18006812m	LOC108714090	0	grey	0_0_0_0	0_0_0_-1
Xelaev18006813m		0	grey	0_0_-1_0	0_0_0_0
Xelaev18006816m	kdm4c.L	0	grey	0_0_0_0	0_0_0_0
Xelaev18006817m	uhrf2.L	0	grey	0_0_0_0	0_0_0_0
Xelaev18006818m	kiaa2026.L	0	grey	0_0_0_0	0_0_0_0
Xelaev18006820m	LOC108714207	0	grey	0_0_0_0	0_0_0_0
Xelaev18006821m	ermp1.L	0	grey	0_0_0_0	0_0_0_0
Xelaev18006822m	ric1.L	0	grey	0_0_0_0	0_0_0_0
Xelaev18006823m	LOC108714232	0	grey	0_0_0_0	0_0_0_0
Xelaev18006825m	LOC108714253	0	grey	0_0_0_0	0_0_0_0
Xelaev18006828m	jak2.L	0	grey	0_0_0_0	0_0_0_0
Xelaev18006829m	rcl1.L	0	grey	0_0_0_0	0_0_0_0
Xelaev18006830m	ak3.L	0	grey	0_0_0_0	0_0_0_0
Xelaev18006832m	spata6l.L	0	grey	0_0_0_0	0_0_0_0
Xelaev18006837m		0	grey	0_0_0_0	0_0_0_0
Xelaev18006841m	pum3.L	0	grey	0_0_0_0	0_0_0_0
Xelaev18006846m	smarca2.L	0	grey	0_0_0_0	0_0_0_0
Xelaev18006848m	dmrt2.L	0	grey	0_1_0_0	0_0_0_-1
Xelaev18006852m	dock8.L	0	grey	0_0_0_0	0_0_0_0
Xelaev18006854m	cbwd1.2.L	0	grey	0_0_0_0	0_0_0_0
Xelaev18006857m	LOC108714402	0	grey	0_0_0_0	0_0_0_0
Xelaev18006860m	foxd4l1.1.S	0	grey	0_0_0_0	0_0_0_0
Xelaev18006863m	foxd4l1.2.L	0	grey	0_0_0_0	0_0_0_0
Xelaev18006872m		0	grey	0_0_1_0	0_0_0_0
Xelaev18006876m	apba1.L	0	grey	0_0_0_0	0_0_0_0
Xelaev18006877m	ptar1.L	0	grey	0_0_0_0	0_0_0_0
Xelaev18006885m	tmem2.L	0	grey	0_0_0_0	0_0_0_0
Xelaev18006886m	abhd17b	0	grey	0_0_0_0	0_0_0_0
Xelaev18006887m	c9orf85.L	0	grey	0_0_0_0	0_0_0_0
Xelaev18006899m	trpm6.L	0	grey	0_0_0_0	0_0_0_0
Xelaev18006900m	LOC108714527	0	grey	0_0_0_0	0_0_0_0
Xelaev18006902m	nmrk1.L	0	grey	0_0_0_0	0_0_0_0
Xelaev18006907m	pcsk5.L	0	grey	0_0_0_0	0_0_0_0
Xelaev18006909m	rfk.L	0	grey	0_0_0_0	0_0_0_0
Xelaev18006910m	gcnt1.S	0	grey	0_0_0_0	0_0_0_0
Xelaev18006916m	vps13a.L	0	grey	0_0_0_0	0_0_0_0
Xelaev18006921m	psat1.L	0	grey	0_0_0_0	0_0_0_0
Xelaev18006927m	c15orf40.L	0	grey	0_0_0_0	0_0_0_0
Xelaev18006932m	rmi1.L	0	grey	0_0_0_0	0_0_0_0
Xelaev18006935m	agtpbp1.L	0	grey	0_0_0_0	0_0_0_0
Xelaev18006937m	naa35.L	0	grey	0_0_0_0	0_0_0_0
Xelaev18006938m	golm1.L	0	grey	0_0_0_0	0_0_0_0
Xelaev18006943m	isca1.L	0	grey	0_0_0_0	0_0_0_0
Xelaev18006950m	fbp2.L	0	grey	0_0_0_0	0_0_0_0
Xelaev18006952m	c9orf3.L	0	grey	0_0_0_0	0_0_0_0
Xelaev18006955m	fancc.L	0	grey	0_0_0_0	0_0_0_0
Xelaev18006956m	LOC108714691	0	grey	0_0_0_0	0_0_0_0
Xelaev18006958m	LOC108714706	0	grey	0_0_0_0	0_0_0_0
Xelaev18006967m		0	grey	0_0_0_0	0_0_0_0
Xelaev18006972m		0	grey	0_0_0_0	0_0_0_0
Xelaev18006973m	tdgf1.3.L	0	grey	0_0_0_0	0_0_0_0
Xelaev18006978m	sass6.S	0	grey	0_0_0_0	0_0_0_0
Xelaev18006980m	LOC108714803	0	grey	0_0_0_0	0_0_0_0
Xelaev18006983m	spin1.L	0	grey	0_0_0_0	0_0_0_0
Xelaev18006990m	LOC108714852	0	grey	0_0_0_0	0_0_0_0
Xelaev18007001m	LOC108714854	0	grey	0_0_0_0	0_0_0_0
Xelaev18007003m	sptlc1.L	0	grey	0_0_0_0	0_0_0_0
Xelaev18007004m	LOC108714855	0	grey	0_0_0_0	0_0_0_0
Xelaev18007005m	rabggta.L	0	grey	0_0_0_0	0_0_0_0
Xelaev18007008m		0	grey	0_0_0_0	0_0_0_0
Xelaev18007010m	tm9sf1.S	0	grey	0_0_0_0	0_0_0_0
Xelaev18007012m	LOC108714856	0	grey	0_0_0_0	0_0_0_0
Xelaev18007013m		0	grey	0_0_0_0	0_0_0_0
Xelaev18007019m	emc9.L	0	grey	0_0_0_0	0_0_0_0
Xelaev18007020m	psme1.L	0	grey	0_0_0_0	0_0_0_0
Xelaev18007022m	dcaf11.L	0	grey	0_0_0_0	0_0_0_0
Xelaev18007025m	slc7a8.L	0	grey	0_0_0_0	0_0_0_0
Xelaev18007027m	homez.L	0	grey	0_0_0_0	0_0_0_0
Xelaev18007036m	LOC108714867	0	grey	0_0_0_0	0_0_0_0
Xelaev18007040m	zfhx2.L	0	grey	0_0_0_0	0_0_0_0
Xelaev18007044m	dhrs4.L	0	grey	0_0_0_0	0_0_0_0
Xelaev18007046m	mrpl52.L	0	grey	0_0_0_0	0_0_0_0
Xelaev18007054m	rbm23.S	0	grey	0_0_0_0	0_0_0_0
Xelaev18007055m	prmt5.L	0	grey	0_0_0_0	0_0_0_0
Xelaev18007057m	c14orf93.L	0	grey	0_0_0_0	0_0_0_0
Xelaev18007059m	psmb5.L	0	grey	0_0_0_0	0_0_0_0
Xelaev18007064m	LOC733423	0	grey	0_0_0_0	0_0_0_0
Xelaev18007066m	c14orf119.L	0	grey	0_0_0_0	0_0_0_0
Xelaev18007067m	LOC108714878	0	grey	0_0_0_0	0_0_0_0
Xelaev18007211m	dad1.L	0	grey	0_0_0_0	0_0_0_0
Xelaev18007304m	sall2.L	0	grey	0_0_0_-1	0_0_0_-1
Xelaev18007305m	mettl3.L	0	grey	0_0_0_0	0_0_0_0
Xelaev18007306m	tox4.L	0	grey	0_0_0_0	0_0_0_0
Xelaev18007309m	supt16h.L	0	grey	0_0_0_0	0_0_0_0
Xelaev18007327m	adcy4.L	0	grey	0_0_0_0	0_0_0_0
Xelaev18007329m	LOC108715050	0	grey	0_0_0_0	0_0_0_0
Xelaev18007338m	dnaja4.1.L	0	grey	0_0_0_0	0_0_0_0
Xelaev18007341m	ttc5.L	0	grey	0_0_0_0	0_0_0_0
Xelaev18007343m	lpcat4.L	0	grey	0_0_0_0	0_0_0_0
Xelaev18007345m	emc4.S	0	grey	0_0_0_0	0_0_0_0
Xelaev18007346m	mettl17.L	0	grey	0_0_0_0	0_0_0_0
Xelaev18007349m	tmem55b.L	0	grey	0_0_0_0	0_0_0_0
Xelaev18007376m	parp2.L	0	grey	0_0_0_0	0_0_0_0
Xelaev18007377m	tep1.L	0	grey	0_0_0_0	0_0_0_0
Xelaev18007383m	arhgef40.L	0	grey	0_0_0_0	0_0_0_0
Xelaev18007384m	znf219.L	0	grey	0_0_0_0	0_0_0_0
Xelaev18007386m	morc2.L	0	grey	0_0_0_0	0_0_0_0
Xelaev18007387m	smtn.L	0	grey	0_0_0_0	0_0_0_0
Xelaev18007393m	pole.L	0	grey	0_0_0_0	0_0_0_0
Xelaev18007400m	mtfp1.L	0	grey	0_0_0_0	0_0_0_0
Xelaev18007402m		0	grey	0_0_0_0	0_0_0_0
Xelaev18007404m	tbc1d10a.L	0	grey	0_0_0_0	0_0_0_0
Xelaev18007410m	MGC107841.L	0	grey	0_0_0_0	0_0_0_0
Xelaev18007411m	mtmr3	0	grey	0_0_0_0	0_0_0_0
Xelaev18007416m	nf2.L	0	grey	0_0_0_0	0_0_0_0
Xelaev18007417m	nipsnap1.S	0	grey	0_0_0_0	0_0_0_0
Xelaev18007420m	LOC108715409	0	grey	0_0_0_0	0_0_0_0
Xelaev18007421m	rasl10a.L	0	grey	0_0_0_0	0_0_0_0
Xelaev18007422m	gas2l1.L	0	grey	0_0_0_0	0_0_0_0
Xelaev18007424m	LOC398367	0	grey	0_0_0_0	0_0_0_0
Xelaev18007425m		0	grey	0_0_0_0	0_0_0_0
Xelaev18007426m	rhbdd3.L	0	grey	0_0_0_0	0_0_0_0
Xelaev18007433m	rita1.L	0	grey	0_0_0_0	0_0_0_0
Xelaev18007434m	iqcd.L	0	grey	0_0_0_0	0_0_0_0
Xelaev18007435m	tpcn1.L	0	grey	0_0_0_0	0_0_0_0
Xelaev18007437m	MGC53823	0	grey	0_0_0_0	0_0_0_0
Xelaev18007438m	tbx3.L	0	grey	0_0_0_0	0_0_0_0
Xelaev18007442m	rbm19.L	0	grey	0_0_0_0	0_0_0_0
Xelaev18007448m	sds.L	0	grey	0_0_0_0	0_0_0_0
Xelaev18007449m	plbd2.L	0	grey	0_0_0_0	0_0_0_0
Xelaev18007452m	slc8b1.L	0	grey	0_0_0_0	0_0_0_0
Xelaev18007453m	ficd.L	0	grey	0_0_0_0	0_0_0_0
Xelaev18007455m	ung.L	0	grey	0_0_0_0	0_0_0_0
Xelaev18007456m	usp30.L	0	grey	0_0_0_0	0_0_0_0
Xelaev18007458m	dao.L	0	grey	0_0_0_0	0_0_0_0
Xelaev18007460m	ssh1.L	0	grey	0_0_0_0	0_0_0_0
Xelaev18007465m	nifu-pending	0	grey	0_0_0_0	0_0_0_0
Xelaev18007467m	LOC108715603	0	grey	0_0_0_0	0_0_0_0
Xelaev18007468m	foxn4.L	0	grey	0_0_0_0	0_0_-1_0
Xelaev18007470m	kctd10.L	0	grey	0_0_0_0	0_0_0_0
Xelaev18007473m	mmab.L	0	grey	0_0_0_0	0_0_0_0
Xelaev18007474m	mvk.L	0	grey	0_0_0_0	0_0_0_0
Xelaev18007476m	fam222a.L	0	grey	0_0_0_0	0_0_0_0
Xelaev18007478m	trpv4.L	0	grey	0_0_0_0	0_0_0_0
Xelaev18007479m	LOC494858	0	grey	0_0_0_0	0_0_0_0
Xelaev18007480m	gltp.L	0	grey	0_0_0_0	0_0_0_0
Xelaev18007481m	tchp.L	0	grey	0_0_0_0	0_0_0_0
Xelaev18007484m	ankrd13a.L	0	grey	0_0_0_0	0_0_0_0
Xelaev18007488m	LOC108715673	0	grey	0_0_0_0	0_0_0_0
Xelaev18007490m	LOC108715698	0	grey	0_0_0_0	0_0_0_0
Xelaev18007499m	asphd2.L	0	grey	0_0_0_0	0_0_0_0
Xelaev18007500m	LOC108715768	0	grey	0_0_0_0	0_0_0_0
Xelaev18007501m	hps4.L	0	grey	0_0_0_0	0_0_0_0
Xelaev18007502m	srrd.L	0	grey	0_0_0_0	0_0_0_0
Xelaev18007503m	LOC108715794	0	grey	0_0_0_0	0_0_0_0
Xelaev18007504m	tpst2.L	0	grey	0_0_0_0	0_0_0_0
Xelaev18007507m	LOC108715811	0	grey	0_0_0_0	0_0_0_0
Xelaev18007523m	mn1.L	0	grey	0_0_0_0	0_0_0_0
Xelaev18007525m	pitpnb.2.L	0	grey	0_0_0_0	0_0_0_0
Xelaev18007527m	LOC108715847	0	grey	0_0_0_0	0_0_0_0
Xelaev18007531m		0	grey	0_0_0_0	0_0_0_0
Xelaev18007532m	hscb.L	0	grey	0_0_0_0	0_0_0_0
Xelaev18007536m	prodh.L	0	grey	0_0_0_0	0_0_0_0
Xelaev18007542m	LOC108715919	0	grey	0_0_0_0	0_0_0_0
Xelaev18007543m	cit.L	0	grey	0_0_0_0	0_0_0_0
Xelaev18007544m	ccdc64.L	0	grey	0_0_0_0	0_0_0_0
Xelaev18007548m	pxn.L	0	grey	0_0_0_0	0_0_0_0
Xelaev18007554m	msi1.L	0	grey	0_0_0_0	0_0_0_0
Xelaev18007558m	LOC108716015	0	grey	0_0_0_0	0_0_0_0
Xelaev18007560m	coq5.L	0	grey	0_0_0_0	0_0_0_0
Xelaev18007561m	rnf10.L	0	grey	0_0_0_0	0_0_0_0
Xelaev18007562m	pop5.L	0	grey	0_0_0_0	0_0_0_0
Xelaev18007567m	MGC80034	0	grey	0_0_0_0	0_0_0_0
Xelaev18007569m		0	grey	0_0_0_0	0_0_0_0
Xelaev18007570m	acads.L	0	grey	0_0_0_0	0_0_0_0
Xelaev18007572m	sppl3.L	0	grey	0_0_0_0	0_0_0_0
Xelaev18007573m	hnf1a.S	0	grey	0_0_0_0	0_0_0_0
Xelaev18007575m	rnf185.L	0	grey	0_0_0_0	0_0_0_0
Xelaev18007578m	patz1.L	0	grey	0_0_0_0	0_0_0_0
Xelaev18007579m	drg1.L	0	grey	0_0_0_0	0_0_0_0
Xelaev18007581m	eif4enif1.L	0	grey	0_0_0_0	0_0_0_0
Xelaev18007583m	LOC108716022	0	grey	0_0_0_0	0_0_0_0
Xelaev18007584m	pisd.S	0	grey	0_0_0_0	0_0_0_0
Xelaev18007587m	LOC108716023	0	grey	0_0_0_0	0_0_0_0
Xelaev18007588m	ywhah.L	0	grey	0_0_0_0	0_0_0_0
Xelaev18007591m	gnaz.L	0	grey	0_0_0_0	0_0_0_0
Xelaev18007593m	rab36.L	0	grey	0_0_0_0	0_0_0_0
Xelaev18007594m	bcr.L	0	grey	0_0_0_0	0_0_0_0
Xelaev18007595m	specc1l.L	0	grey	0_0_0_0	0_0_0_0
Xelaev18007597m	LOC100037048	0	grey	0_0_0_0	0_0_0_0
Xelaev18007601m	ggt5.L	0	grey	0_0_0_0	0_0_0_0
Xelaev18007603m	smpd4.L	0	grey	0_0_0_0	0_0_0_0
Xelaev18007606m	med15.L	0	grey	0_0_0_0	0_0_0_0
Xelaev18007607m	sirt4.L	0	grey	0_0_0_0	0_0_0_0
Xelaev18007609m	klhl22.L	0	grey	0_0_0_0	0_0_0_0
Xelaev18007613m	vegt.L	0	grey	0_0_0_0	0_0_0_0
Xelaev18007614m	cabin1.L	0	grey	0_0_0_0	0_0_0_0
Xelaev18007617m	ddt.L	0	grey	0_0_0_0	0_0_0_0
Xelaev18007619m	gstt1.L	0	grey	0_0_0_0	0_0_0_0
Xelaev18007624m	LOC108716036	0	grey	0_0_0_0	0_0_0_0
Xelaev18007630m	LOC108716039	0	grey	0_0_0_0	0_0_0_0
Xelaev18007670m	LOC108716043	0	grey	0_0_0_0	0_0_0_0
Xelaev18007671m	dgcr14.L	0	grey	0_0_0_0	0_0_0_0
Xelaev18007673m	LOC108716045	0	grey	0_0_0_0	0_0_0_0
Xelaev18007676m	LOC108716047	0	grey	0_0_0_0	0_0_0_0
Xelaev18007677m	snap29.L	0	grey	0_0_0_0	0_0_0_0
Xelaev18007678m	pi4ka.L	0	grey	0_0_0_0	0_0_0_0
Xelaev18007680m		0	grey	0_0_0_0	0_0_0_0
Xelaev18007682m	LOC108716049	0	grey	0_0_0_0	0_0_0_0
Xelaev18007683m	ydjc.L	0	grey	0_0_0_0	0_0_0_0
Xelaev18007685m		0	grey	0_0_0_0	0_0_0_0
Xelaev18007689m	ppm1f.L	0	grey	0_0_0_0	0_0_0_0
Xelaev18007690m	mapk1.L	0	grey	0_0_0_0	0_0_0_0
Xelaev18007692m	ypel1.L	0	grey	0_0_0_0	0_0_0_-1
Xelaev18007694m	ufd1l.L	0	grey	0_0_0_0	0_0_0_0
Xelaev18007695m	cdc45.L	0	grey	0_0_0_0	0_0_0_0
Xelaev18007698m	LOC108716052	0	grey	0_0_0_0	0_0_0_0
Xelaev18007702m	tbx1.L	0	grey	0_0_0_0	0_0_0_0
Xelaev18007703m	gnb1l.L	0	grey	0_0_0_0	0_0_0_0
Xelaev18007704m	MGC53924	0	grey	0_0_0_0	0_0_0_0
Xelaev18007708m	arvcf.L	0	grey	0_0_0_0	0_0_0_0
Xelaev18007709m	tango2.S	0	grey	0_0_0_0	0_0_0_0
Xelaev18007710m	LOC108716057	0	grey	0_0_0_0	0_0_0_0
Xelaev18007711m	dgcr8.L	0	grey	0_0_0_0	0_0_0_0
Xelaev18007715m	zdhhc8.L	0	grey	0_0_0_0	0_0_0_0
Xelaev18007718m	golga3.L	0	grey	0_0_0_0	0_0_0_0
Xelaev18007719m	LOC108716097	0	grey	0_0_0_0	0_0_0_0
Xelaev18007728m	noc4l.L	0	grey	0_0_0_0	0_0_0_0
Xelaev18007729m	ep400.L	0	grey	0_0_0_0	0_0_0_0
Xelaev18007743m	stx2.L	0	grey	0_0_0_0	0_0_0_0
Xelaev18007751m	glt1d1.L	0	grey	0_0_0_0	0_0_0_0
Xelaev18007752m	slc15a4.L	0	grey	0_0_0_0	0_0_0_0
Xelaev18007758m	aacs.L	0	grey	0_0_0_0	0_0_0_0
Xelaev18007759m	bri3bp.L	0	grey	0_0_0_0	0_0_0_0
Xelaev18007762m	scarb1.L	0	grey	0_0_0_0	0_0_0_0
Xelaev18007765m	LOC398642	0	grey	0_0_0_0	0_0_0_0
Xelaev18007773m	tctn2.L	0	grey	0_0_0_0	0_0_0_0
Xelaev18007775m	gtf2h3.L	0	grey	0_0_0_0	0_0_0_0
Xelaev18007776m	eif2b1.L	0	grey	0_0_0_0	0_0_0_0
Xelaev18007779m	rilpl1.L	0	grey	0_1_0_0	0_0_0_1
Xelaev18007781m	snrnp35.L	0	grey	0_0_0_0	0_0_0_0
Xelaev18007783m	kmt5a.L	0	grey	0_0_0_0	0_0_0_0
Xelaev18007785m	LOC108716575	0	grey	0_0_0_0	0_0_0_0
Xelaev18007786m	c12orf65.L	0	grey	0_0_0_0	0_0_0_0
Xelaev18007788m	pitpnm2.L	0	grey	0_0_0_0	0_0_0_0
Xelaev18007789m	arl6ip4.L	0	grey	0_0_0_0	0_0_0_0
Xelaev18007790m	ogfod2.L	0	grey	0_0_0_0	0_0_0_0
Xelaev18007792m	abcb9.L	0	grey	0_0_0_0	0_0_0_0
Xelaev18007794m	hip1r.L	0	grey	0_0_0_0	0_0_0_0
Xelaev18007796m	ccdc62.L	0	grey	0_0_0_0	0_0_0_0
Xelaev18007801m	kntc1.L	0	grey	0_0_0_0	0_0_0_0
Xelaev18007805m	clip1.L	0	grey	0_0_0_0	0_0_0_0
Xelaev18007808m	vps33a.L	0	grey	0_0_0_0	0_0_0_0
Xelaev18007809m	diablo.L	0	grey	0_0_0_0	0_0_0_0
Xelaev18007810m	b3gnt4.L	0	grey	0_0_0_0	0_0_0_0
Xelaev18007817m	psmd9.L	0	grey	0_0_0_0	0_0_0_0
Xelaev18007820m	setd1b.L	0	grey	0_0_0_0	0_0_0_0
Xelaev18007821m		0	grey	0_0_0_0	0_0_0_0
Xelaev18007823m	tmem120b.L	0	grey	0_0_0_0	0_0_0_0
Xelaev18007825m	LOC108716807	0	grey	0_0_0_0	0_0_0_0
Xelaev18007826m	kdm2b.L	0	grey	0_0_0_0	0_0_0_0
Xelaev18007828m	rnf34.L	0	grey	0_0_0_0	0_0_0_0
Xelaev18007829m	anapc5.L	0	grey	0_0_0_0	0_0_0_0
Xelaev18007833m		0	grey	0_0_0_0	0_0_0_0
Xelaev18007835m	ift81.L	0	grey	0_0_0_0	0_0_0_0
Xelaev18007843m	LOC108716875	0	grey	0_0_0_0	0_0_0_0
Xelaev18007849m	ppp1cc.L	0	grey	0_0_0_0	0_0_0_0
Xelaev18007851m	aldh2.L	0	grey	0_0_0_0	0_0_0_0
Xelaev18007854m	brap.L	0	grey	0_0_0_0	0_0_0_0
Xelaev18007856m	sh2b3.L	0	grey	0_0_0_0	0_0_0_0
Xelaev18007858m	fam109a.L	0	grey	0_0_0_0	0_0_0_0
Xelaev18007861m	mapkapk5.L	0	grey	0_0_0_0	0_0_0_0
Xelaev18007862m	LOC108716930	0	grey	0_0_0_0	0_0_0_0
Xelaev18007864m	naa25.L	0	grey	0_0_0_0	0_0_0_0
Xelaev18007869m	LOC108716965	0	grey	0_0_0_0	0_0_0_0
Xelaev18007874m	c12orf49.L	0	grey	0_0_0_0	0_0_0_0
Xelaev18007875m	rnft2.L	0	grey	0_0_0_0	0_0_0_0
Xelaev18007879m	fbxw8.L	0	grey	0_0_0_0	0_0_0_0
Xelaev18007880m	tesc.L	0	grey	0_0_0_0	0_0_0_0
Xelaev18007882m	fbxo21.L	0	grey	0_0_0_0	0_0_0_0
Xelaev18007883m	nos1.L	0	grey	0_0_0_0	0_0_0_0
Xelaev18007893m	rfc5.L	0	grey	0_0_0_0	0_0_0_0
Xelaev18007895m	vsig10.L	0	grey	0_0_0_0	0_0_0_0
Xelaev18007898m	pebp1.L	0	grey	0_0_0_0	0_0_0_0
Xelaev18007912m	znrf3.L	0	grey	0_0_0_0	0_0_0_0
Xelaev18007915m	LOC108695672	0	grey	0_0_0_0	0_0_0_0
Xelaev18007917m		0	grey	0_0_0_0	0_0_0_0
Xelaev18007920m	LOC108717141	0	grey	0_0_0_0	0_0_0_0
Xelaev18007921m	dusp18.L	0	grey	0_0_0_0	0_0_0_0
Xelaev18007922m	osbp2.L	0	grey	0_0_0_0	0_0_0_0
Xelaev18007923m	LOC108717174	0	grey	0_0_0_0	0_0_0_0
Xelaev18007924m	LOC108717216	0	grey	0_0_0_0	0_0_0_0
Xelaev18007925m		0	grey	0_0_0_0	0_0_0_0
Xelaev18007926m	LOC108695673	0	grey	0_0_0_0	0_0_0_0
Xelaev18007928m	aifm3.L	0	grey	0_0_0_0	0_0_0_0
Xelaev18007932m	lyrm7.L	0	grey	0_0_0_0	0_0_0_0
Xelaev18007942m	slc27a6.L	0	grey	0_0_0_0	0_0_0_0
Xelaev18007943m	LOC108717258	0	grey	0_0_0_0	0_0_0_0
Xelaev18007946m	slc12a2.L	0	grey	0_0_0_0	0_0_0_0
Xelaev18007948m	prrc1.L	0	grey	0_0_0_0	0_0_0_0
Xelaev18007951m	lmnb1.L	0	grey	0_0_0_0	0_0_0_0
Xelaev18007954m	phax.L	0	grey	0_0_0_0	0_0_0_0
Xelaev18007955m	aldh7a1.L	0	grey	0_0_0_0	0_0_0_0
Xelaev18007962m	cep120.L	0	grey	0_0_0_0	0_0_0_0
Xelaev18007964m	ppic.L	0	grey	0_0_0_0	0_0_0_0
Xelaev18007965m	snx24.L	0	grey	0_0_0_0	0_0_0_0
Xelaev18007966m	snx2.L	0	grey	0_0_0_0	0_0_0_0
Xelaev18007967m	sncaip.L	0	grey	0_0_0_0	0_0_0_0
Xelaev18007970m	lox.L	0	grey	0_0_0_0	0_0_0_0
Xelaev18007971m	srfbp1.L	0	grey	0_0_0_0	0_0_0_0
Xelaev18007973m	hsd17b4.L	0	grey	0_0_0_0	0_0_0_0
Xelaev18007975m	tnfaip8.L	0	grey	0_0_0_0	0_0_0_0
Xelaev18007977m	dmxl1.L	0	grey	0_0_0_0	0_0_0_0
Xelaev18007979m	dtwd2.L	0	grey	0_0_0_0	0_0_0_0
Xelaev18007981m	commd10.L	0	grey	0_0_0_0	0_0_0_0
Xelaev18007985m	LOC108717342	0	grey	0_0_0_0	0_0_0_0
Xelaev18007986m	cdo1.L	0	grey	0_0_0_0	0_0_0_0
Xelaev18007989m	tmed7.L	0	grey	0_0_0_0	0_0_0_0
Xelaev18007992m	ccdc112.L	0	grey	0_0_0_0	0_0_0_0
Xelaev18007995m	pggt1b.L	0	grey	0_0_0_0	0_0_0_0
Xelaev18007996m	trim36.L	0	grey	0_0_0_0	0_0_0_0
Xelaev18007998m	LOC108717345	0	grey	0_0_0_0	0_0_0_0
Xelaev18007999m	ythdc2.L	0	grey	0_0_0_0	0_0_0_0
Xelaev18008003m	dcp2.L	0	grey	0_0_0_0	0_0_0_0
Xelaev18008004m	reep5.L	0	grey	0_0_0_0	0_0_0_0
Xelaev18008005m	srp19.L	0	grey	0_0_0_0	0_0_0_0
Xelaev18008006m	apc.L	0	grey	0_0_0_0	0_0_0_0
Xelaev18008007m	epb41l4a.L	0	grey	0_0_0_0	0_0_0_0
Xelaev18008009m	stard4.L	0	grey	0_0_0_0	0_0_0_0
Xelaev18008014m	slc25a46.L	0	grey	0_0_0_0	0_0_0_0
Xelaev18008019m		0	grey	0_0_0_0	0_0_0_0
Xelaev18008021m	pja2.L	0	grey	0_0_0_0	0_0_0_0
Xelaev18008022m	fer.L	0	grey	0_0_0_0	0_0_0_0
Xelaev18008029m	efna5.L	0	grey	0_0_0_0	0_0_0_0
Xelaev18008032m	nudt12.L	0	grey	0_0_0_0	0_0_0_0
Xelaev18008034m	c5orf30.L	0	grey	0_0_0_0	0_0_0_0
Xelaev18008035m	ppip5k2.L	0	grey	0_0_0_0	0_0_0_0
Xelaev18008037m	pam.L	0	grey	0_0_0_0	0_0_0_0
Xelaev18008039m	slco4c1.L	0	grey	0_0_0_0	0_0_-1_-1
Xelaev18008044m	LOC733208	0	grey	0_0_0_0	0_0_0_0
Xelaev18008046m	rgmb.L	0	grey	0_0_0_0	0_0_0_0
Xelaev18008048m	LOC108717360	0	grey	0_0_0_0	0_0_0_0
Xelaev18008052m	lnpep.L	0	grey	0_0_0_0	0_0_0_0
Xelaev18008053m	erap1.L	0	grey	0_0_0_0	0_0_0_0
Xelaev18008057m	ell2.L	0	grey	0_0_0_0	0_0_0_0
Xelaev18008060m	glrx.L	0	grey	0_0_0_0	0_0_0_0
Xelaev18008065m	ttc37.L	0	grey	0_0_0_0	0_0_0_0
Xelaev18008068m	slf1.L	0	grey	0_0_0_0	0_0_0_0
Xelaev18008069m	kiaa0825.L	0	grey	0_0_0_0	0_0_0_0
Xelaev18008077m	arrdc3.L	0	grey	0_0_0_0	0_0_0_0
Xelaev18008081m	lysmd3.L	0	grey	0_0_0_0	0_0_0_0
Xelaev18008083m	polr3g.L	0	grey	0_0_0_0	0_0_0_0
Xelaev18008084m	mblac2.L	0	grey	0_0_0_0	0_0_0_0
Xelaev18008085m	cetn3.L	0	grey	0_0_0_0	0_0_0_0
Xelaev18008091m	LOC108717489	0	grey	0_0_0_0	0_0_0_0
Xelaev18008092m	ccnh.L	0	grey	0_0_0_0	0_0_0_0
Xelaev18008101m	edil3.L	0	grey	0_0_0_0	0_0_0_0
Xelaev18008104m	vcan.L	0	grey	0_0_0_0	0_0_0_0
Xelaev18008105m	xrcc4.L	0	grey	0_0_0_0	0_0_0_0
Xelaev18008110m	LOC108717585	0	grey	0_0_0_0	0_0_0_0
Xelaev18008116m	msh3.L	0	grey	0_0_0_0	0_0_0_0
Xelaev18008119m	fam151b.L	0	grey	0_0_0_0	0_0_0_0
Xelaev18008120m	zfyve16.L	0	grey	0_0_0_0	0_0_0_0
Xelaev18008121m	ccdc125.L	0	grey	0_0_0_0	0_0_0_0
Xelaev18008122m	rad17.L	0	grey	0_0_0_0	0_0_0_0
Xelaev18008123m	ak6.L	0	grey	0_0_0_0	0_0_0_0
Xelaev18008124m	LOC108717679	0	grey	0_0_0_0	0_0_0_0
Xelaev18008125m	LOC108717687	0	grey	0_0_0_0	0_0_0_0
Xelaev18008131m	smn2.L	0	grey	0_0_0_0	0_0_0_0
Xelaev18008132m	LOC108717709	0	grey	0_0_0_0	0_0_0_0
Xelaev18008140m	ptcd2.L	0	grey	0_0_0_0	0_0_0_0
Xelaev18008142m	LOC399371	0	grey	0_0_0_0	0_0_0_0
Xelaev18008145m	tmem171.L	0	grey	0_0_0_0	0_0_0_0
Xelaev18008153m	ankra2.L	0	grey	0_0_0_0	0_0_0_0
Xelaev18008155m	LOC108717795	0	grey	0_0_0_0	0_0_0_0
Xelaev18008158m	enc1.L	0	grey	0_0_0_0	0_0_0_0
Xelaev18008160m	hexb.L	0	grey	0_0_0_0	0_0_0_0
Xelaev18008161m	gfm2.L	0	grey	0_0_0_0	0_0_0_0
Xelaev18008167m	hmgcr.L	0	grey	0_0_0_0	0_0_0_0
Xelaev18008171m	ankdd1b.L	0	grey	0_0_0_0	0_0_0_0
Xelaev18008172m	poc5.L	0	grey	0_0_0_0	0_0_0_0
Xelaev18008174m	LOC108717898	0	grey	0_0_0_0	0_0_0_0
Xelaev18008175m	f2rl2.L	0	grey	0_0_0_0	0_0_0_0
Xelaev18008176m	f2r.L	0	grey	0_0_0_0	0_0_0_0
Xelaev18008178m	f2rl1.L	0	grey	0_0_0_0	0_0_0_0
Xelaev18008181m		0	grey	0_0_0_0	0_0_0_0
Xelaev18008182m	aggf1.L	0	grey	0_0_0_0	0_0_0_0
Xelaev18008184m	wdr41.L	0	grey	0_0_0_0	0_0_0_0
Xelaev18008186m	tbca.L	0	grey	0_0_0_0	0_0_0_0
Xelaev18008187m	ap3b1.L	0	grey	0_0_0_0	0_0_0_0
Xelaev18008188m	scamp1.L	0	grey	0_0_0_0	0_0_0_0
Xelaev18008189m		0	grey	0_0_0_0	0_0_0_0
Xelaev18008191m	lhfpl2.L	0	grey	0_0_0_0	0_0_0_0
Xelaev18008192m	arsb.L	0	grey	0_0_0_0	0_0_0_0
Xelaev18008194m	dmgdh.L	0	grey	0_0_0_0	0_0_0_0
Xelaev18008195m	bhmt.L	0	grey	0_0_0_0	0_0_0_0
Xelaev18008196m	jmy.L	0	grey	0_0_0_0	0_0_0_0
Xelaev18008207m	cdk7.L	0	grey	0_0_0_0	0_0_0_0
Xelaev18008208m	cenph.L	0	grey	0_0_0_0	0_0_0_0
Xelaev18008213m	ccnb1.L	0	grey	0_0_0_0	0_0_0_0
Xelaev18008214m	slc30a5.L	0	grey	0_0_0_0	0_0_0_0
Xelaev18008215m	pik3r1.S	0	grey	0_0_0_0	0_0_0_0
Xelaev18008224m	nln.L	0	grey	0_0_0_0	0_0_0_0
Xelaev18008225m	sgtb.L	0	grey	0_0_0_0	0_0_0_0
Xelaev18008227m	trappc13.L	0	grey	0_0_0_0	0_0_0_0
Xelaev18008229m	LOC108718117	0	grey	0_0_0_0	0_0_0_0
Xelaev18008230m	ppwd1.L	0	grey	0_0_0_0	0_0_0_0
Xelaev18008232m	cenpk.S	0	grey	0_0_0_0	0_0_0_0
Xelaev18008242m	dimt1.L	0	grey	0_0_0_0	0_0_0_0
Xelaev18008243m	kif2a.L	0	grey	0_0_0_0	0_0_0_0
Xelaev18008246m	LOC108695777	0	grey	0_0_0_0	0_0_0_0
Xelaev18008247m		0	grey	0_0_0_0	0_0_0_0
Xelaev18008248m	LOC108718184	0	grey	0_0_0_0	0_0_0_0
Xelaev18008256m	LOC108718232	0	grey	0_0_0_0	0_0_0_0
Xelaev18008262m	gpbp1.L	0	grey	0_0_0_0	0_0_0_0
Xelaev18008265m	LOC108718310	0	grey	0_0_0_0	0_0_0_0
Xelaev18008266m	map3k1.L	0	grey	0_0_0_0	0_0_0_0
Xelaev18008274m		0	grey	0_0_0_0	0_0_0_0
Xelaev18008278m	plpp1.L	0	grey	0_0_0_0	0_0_0_0
Xelaev18008283m		0	grey	0_0_0_0	0_0_0_0
Xelaev18008286m	ccno.L	0	grey	0_0_0_0	0_0_0_0
Xelaev18008287m	LOC108718385	0	grey	0_0_0_0	0_-1_0_0
Xelaev18008289m	gpx8.L	0	grey	0_0_0_0	0_0_0_0
Xelaev18008294m	LOC108718388	0	grey	0_0_0_0	0_0_0_0
Xelaev18008297m	arl15.L	0	grey	0_0_0_0	0_0_0_0
Xelaev18008301m	fst.L	0	grey	0_0_0_0	0_0_0_0
Xelaev18008302m	LOC108718391	0	grey	0_0_0_0	0_0_0_0
Xelaev18008303m	mocs2.L	0	grey	0_0_0_0	0_0_0_0
Xelaev18008304m	itga2.L	0	grey	0_0_1_0	0_0_0_0
Xelaev18008314m	mrps30.L	0	grey	0_0_0_0	0_0_0_0
Xelaev18008318m	paip1.L	0	grey	0_0_0_0	0_0_0_0
Xelaev18008321m	hmgcs1	0	grey	0_0_0_0	0_0_0_0
Xelaev18008323m	znf131.L	0	grey	0_0_0_0	0_0_0_0
Xelaev18008328m	fbxo4.L	0	grey	0_0_0_0	0_0_0_0
Xelaev18008330m	c5orf51.L	0	grey	0_0_0_0	0_0_0_0
Xelaev18008331m	oxct1.L	0	grey	0_0_0_0	0_0_0_0
Xelaev18008334m	c6.2.L	0	grey	0_0_0_0	0_0_0_0
Xelaev18008336m	prkaa1.L	0	grey	0_0_0_0	0_0_0_0
Xelaev18008338m	ptger4.L	0	grey	0_0_0_0	0_0_0_0
Xelaev18008345m	LOC108718404	0	grey	0_0_0_0	0_0_0_0
Xelaev18008346m		0	grey	0_0_0_0	0_0_0_0
Xelaev18008349m	lifr.L	0	grey	0_0_0_0	0_0_0_0
Xelaev18008352m	wdr70.L	0	grey	0_0_0_0	0_0_0_0
Xelaev18008353m	nup155.L	0	grey	0_0_0_0	0_0_0_0
Xelaev18008357m	nipbl.S	0	grey	0_0_0_0	0_0_0_0
Xelaev18008359m	lmbrd2.L	0	grey	0_0_0_0	0_0_0_0
Xelaev18008360m	skp2.L	0	grey	0_0_0_0	0_0_0_0
Xelaev18008361m	LOC108718411	0	grey	0_0_0_0	0_0_0_0
Xelaev18008366m	ugt3a2.L	0	grey	0_0_0_0	0_0_0_0
Xelaev18008369m	spef2.L	0	grey	0_0_0_0	0_0_0_0
Xelaev18008372m	dnajc21.S	0	grey	0_0_0_0	0_0_0_0
Xelaev18008373m	rad1.L	0	grey	0_0_0_0	0_0_0_0
Xelaev18008374m	brix1.L	0	grey	0_0_0_0	0_0_0_0
Xelaev18008375m	ttc23l.L	0	grey	0_0_0_0	0_0_0_0
Xelaev18008378m	amacr.L	0	grey	0_0_0_0	0_0_0_0
Xelaev18008379m	slc45a2.L	0	grey	0_0_0_0	0_0_0_0
Xelaev18008384m	tars.L	0	grey	0_0_0_0	0_0_0_0
Xelaev18008385m	npr3.L	0	grey	0_0_0_0	0_0_0_0
Xelaev18008392m	pdzd2.L	0	grey	0_0_0_0	0_0_0_0
Xelaev18008398m	lman1.L	0	grey	0_0_0_0	0_0_0_0
Xelaev18008401m	rax.L	0	grey	0_0_0_-1	0_0_0_-1
Xelaev18008405m	LOC108718429	0	grey	0_0_0_0	0_0_0_0
Xelaev18008407m	znf532.L	0	grey	0_0_0_0	0_0_0_0
Xelaev18008410m	nedd4l.L	0	grey	0_0_0_0	0_0_0_0
Xelaev18008413m	LOC108695856	0	grey	0_0_0_0	0_0_0_0
Xelaev18008414m	nars.L	0	grey	0_0_0_0	0_0_0_0
Xelaev18008415m	fech.L	0	grey	0_0_0_0	0_0_0_0
Xelaev18008418m	wdr7.L	0	grey	0_0_0_0	0_0_0_0
Xelaev18008420m	txnl1.L	0	grey	0_0_0_0	0_0_0_0
Xelaev18008427m	rab27b.L	0	grey	0_0_0_0	0_0_0_0
Xelaev18008438m		0	grey	0_0_0_0	0_0_0_0
Xelaev18008445m	ska1.L	0	grey	0_0_0_0	0_0_0_0
Xelaev18008447m	LOC108718602	0	grey	0_0_0_0	0_0_0_0
Xelaev18008449m	elac1.L	0	grey	0_0_0_0	0_0_0_0
Xelaev18008451m	lipg.L	0	grey	0_0_0_0	0_0_0_0
Xelaev18008452m	acaa2.L	0	grey	0_0_0_0	0_0_0_0
Xelaev18008453m	LOC108718627	0	grey	0_0_0_0	0_0_0_0
Xelaev18008455m	cfap53.L	0	grey	0_0_0_0	0_0_0_0
Xelaev18008457m	smad7.L	0	grey	0_0_0_0	0_0_0_0
Xelaev18008463m	LOC108718678	0	grey	0_0_0_0	0_0_0_0
Xelaev18008469m	ier3ip1.L	0	grey	0_0_0_0	0_0_0_0
Xelaev18008472m	katnal2.L	0	grey	0_0_0_0	0_0_0_0
Xelaev18008474m	pias2.L	0	grey	0_0_0_0	0_0_0_0
Xelaev18008477m	LOC108718724	0	grey	0_0_0_0	0_0_0_0
Xelaev18008482m		0	grey	0_0_0_0	0_0_0_0
Xelaev18008485m	c18orf25.L	0	grey	0_0_0_0	0_0_0_0
Xelaev18008486m	fdx1l.L	0	grey	0_0_0_0	0_0_0_0
Xelaev18008489m	atp5a1.L	0	grey	0_0_0_0	0_0_0_0
Xelaev18008492m	epg5.L	0	grey	0_0_0_0	0_0_0_0
Xelaev18008496m	setbp1.L	0	grey	0_0_0_0	0_0_0_0
Xelaev18008513m		0	grey	0_0_0_0	0_0_0_0
Xelaev18008515m	tpgs2.L	0	grey	0_0_0_0	0_0_0_0
Xelaev18008520m	ubap1.L	0	grey	0_0_0_0	0_0_0_0
Xelaev18008522m	LOC108718789	0	grey	0_0_0_0	0_0_0_0
Xelaev18008523m	pigo.L	0	grey	0_0_0_0	0_0_0_0
Xelaev18008524m	vwa5a.2.L	0	grey	0_0_0_0	0_0_0_0
Xelaev18008549m	LOC108718925	0	grey	0_0_0_0	0_0_0_0
Xelaev18008561m		0	grey	0_0_0_0	0_0_0_0
Xelaev18008564m	LOC108718970	0	grey	0_0_0_0	0_0_0_0
Xelaev18008566m	LOC108719051	0	grey	0_0_0_0	0_0_0_0
Xelaev18008567m	LOC108718991	0	grey	0_0_0_0	0_0_0_0
Xelaev18008594m	LOC108719112	0	grey	0_0_0_0	0_0_0_0
Xelaev18008611m	LOC108719175	0	grey	0_0_0_0	0_0_0_0
Xelaev18008612m	LOC108719186	0	grey	0_0_0_0	0_0_0_0
Xelaev18008615m	rgp1.L	0	grey	0_0_0_0	0_0_0_0
Xelaev18008617m	sigmar1.L	0	grey	0_0_0_0	0_0_0_0
Xelaev18008620m	dctn3.L	0	grey	0_0_0_0	0_0_0_0
Xelaev18008622m	dnai1.L	0	grey	0_0_0_0	0_0_0_0
Xelaev18008624m	LOC108719231	0	grey	0_0_0_0	0_0_0_0
Xelaev18008634m	LOC733283	0	grey	0_0_0_0	0_0_0_0
Xelaev18008642m	LOC100158410.L	0	grey	0_0_0_0	0_0_0_0
Xelaev18008644m	LOC108719275	0	grey	0_0_0_0	0_0_0_0
Xelaev18008652m	htra2.S	0	grey	0_0_0_0	0_0_0_0
Xelaev18008653m	aup1.S	0	grey	0_0_0_0	0_0_0_0
Xelaev18008659m	pcgf1.S	0	grey	0_0_0_0	0_0_0_0
Xelaev18008661m	LOC108706468	0	grey	0_0_0_0	0_0_0_0
Xelaev18008662m	MGC69154	0	grey	0_0_0_0	0_0_0_0
Xelaev18008664m	wbp1.S	0	grey	0_0_0_0	0_0_0_0
Xelaev18008665m	ino80b.S	0	grey	0_0_0_0	0_0_0_0
Xelaev18008676m	idh3b.S	0	grey	0_0_0_0	0_0_0_0
Xelaev18008677m		0	grey	0_0_0_0	0_0_0_0
Xelaev18008736m	not.L	0	grey	0_0_0_0	0_0_0_0
Xelaev18008752m	LOC108706479	0	grey	0_0_0_0	0_0_0_0
Xelaev18008753m	mdc13	0	grey	0_0_0_0	0_0_0_0
Xelaev18008754m	dctn1.S	0	grey	0_0_0_0	0_0_0_0
Xelaev18008760m	nat8b.S	0	grey	0_0_0_0	0_0_0_0
Xelaev18008770m	cdc25b.S	0	grey	0_0_0_0	0_0_0_0
Xelaev18008771m	znf638.S	0	grey	0_0_0_0	0_0_0_0
Xelaev18008773m	LOC108706486	0	grey	0_0_0_0	0_0_0_0
Xelaev18008777m	tex261.L	0	grey	0_0_0_0	0_0_0_0
Xelaev18008780m	paip2b.S	0	grey	0_0_0_0	0_0_0_0
Xelaev18008785m	slc4a11.S	0	grey	0_0_0_0	0_0_0_0
Xelaev18008789m	c20orf194.S	0	grey	0_0_0_0	0_0_0_0
Xelaev18008798m		0	grey	0_0_0_0	0_0_0_0
Xelaev18008799m	LOC108706494	0	grey	0_0_0_0	0_0_0_0
Xelaev18008801m	ubox5.S	0	grey	0_0_0_0	0_0_0_0
Xelaev18008811m	rnf24.S	0	grey	0_0_0_0	0_0_0_0
Xelaev18008814m		0	grey	0_0_0_0	0_0_0_0
Xelaev18008815m	LOC108706499	0	grey	0_0_0_0	0_0_0_0
Xelaev18008827m	krcc1.S	0	grey	0_0_0_0	0_0_0_0
Xelaev18008832m	LOC108706506	0	grey	0_0_0_0	0_0_-1_0
Xelaev18008833m	foxi4.2.L	0	grey	0_0_0_0	0_0_0_0
Xelaev18008841m	chmp3.S	0	grey	0_0_0_0	0_0_0_0
Xelaev18008842m	kdm3a.S	0	grey	0_0_0_0	0_0_0_0
Xelaev18008845m	immt.S	0	grey	0_0_0_0	0_0_0_0
Xelaev18008847m	st3gal5.S	0	grey	0_0_0_0	0_0_0_0
Xelaev18008853m	spon2.S	0	grey	0_0_0_0	0_0_1_0
Xelaev18008854m	LOC494997	0	grey	0_0_0_0	0_0_0_0
Xelaev18008857m	maea.S	0	grey	0_0_0_0	0_0_0_0
Xelaev18008861m	slbp.S	0	grey	0_0_0_0	0_0_0_0
Xelaev18008863m	tacc3.S	0	grey	0_0_0_0	0_0_0_0
Xelaev18008867m		0	grey	0_0_0_0	0_0_0_0
Xelaev18008868m	letm1.S	0	grey	0_0_0_0	0_0_0_0
Xelaev18008870m	whsc1.S	0	grey	0_0_0_0	0_0_0_0
Xelaev18008871m	LOC108706515	0	grey	0_0_0_0	0_0_0_0
Xelaev18008873m	LOC108706516	0	grey	0_0_0_0	0_0_0_0
Xelaev18008875m	nat8l.S	0	grey	0_0_0_0	0_0_0_0
Xelaev18008877m	mxd4.S	0	grey	0_0_0_0	0_0_0_0
Xelaev18008881m	LOC495944	0	grey	0_0_1_0	0_0_0_0
Xelaev18008882m	fam193a.S	0	grey	0_0_0_0	0_0_0_0
Xelaev18008883m	tnip2.S	0	grey	0_0_0_0	0_0_0_0
Xelaev18008886m	mfsd10.S	0	grey	0_0_0_0	0_0_0_0
Xelaev18008891m	rgs12.S	0	grey	0_0_0_0	0_0_0_0
Xelaev18008900m	cpz.S	0	grey	0_0_0_0	0_0_0_0
Xelaev18008905m	afap1.S	0	grey	0_0_0_0	0_0_0_0
Xelaev18008909m	tada2b.S	0	grey	0_0_0_0	0_0_0_0
Xelaev18008910m	LOC108706532	0	grey	0_0_0_0	0_0_0_0
Xelaev18008911m	LOC108706534	0	grey	0_0_0_0	0_0_0_0
Xelaev18008916m	LOC108706535	0	grey	0_0_0_0	0_0_0_0
Xelaev18008919m	MGC80343	0	grey	0_0_0_0	0_0_0_0
Xelaev18008925m	stx18.S	0	grey	0_0_0_0	0_0_0_0
Xelaev18008926m	nsg1.S	0	grey	0_0_0_0	0_0_0_0
Xelaev18008930m	tmem128.S	0	grey	0_0_0_0	0_0_0_0
Xelaev18008935m	wdr1.S	0	grey	0_0_0_0	0_0_0_0
Xelaev18008936m	znf518b.S	0	grey	0_0_0_0	0_0_0_0
Xelaev18008938m	hs3st1.S	0	grey	0_0_0_0	0_0_0_0
Xelaev18008941m	LOC108706544	0	grey	0_0_0_0	0_0_0_0
Xelaev18008945m	fbxl5.S	0	grey	0_0_0_0	0_0_0_0
Xelaev18008948m	tapt1.S	0	grey	0_0_0_0	0_0_0_0
Xelaev18008952m	qdpr.S	0	grey	0_0_0_0	0_0_0_0
Xelaev18008959m	lcorl.S	0	grey	0_0_0_0	0_0_0_0
Xelaev18008960m	slit2.S	0	grey	0_0_0_0	0_0_0_-1
Xelaev18008962m	LOC108706552	0	grey	0_0_0_0	0_0_0_0
Xelaev18008963m	ppargc1a.S	0	grey	0_0_0_0	0_0_0_0
Xelaev18008968m	sod3.S	0	grey	0_0_0_0	0_0_0_0
Xelaev18008969m	ccdc149.S	0	grey	0_0_0_0	0_0_0_0
Xelaev18008972m	zcchc4.S	0	grey	0_0_0_0	0_0_0_0
Xelaev18008976m	rbpj.S	0	grey	0_0_0_0	0_0_0_0
Xelaev18008978m	LOC108706560	0	grey	0_0_0_0	0_0_0_0
Xelaev18008986m	LOC108706563	0	grey	0_0_0_0	0_0_0_0
Xelaev18008988m	rell1.S	0	grey	0_0_0_0	0_0_0_0
Xelaev18008998m	ugdh.L	0	grey	0_0_0_0	0_0_0_0
Xelaev18009002m	ube2k.S	0	grey	0_0_0_0	0_0_0_0
Xelaev18009003m	pds5a.S	0	grey	0_0_0_0	0_0_0_0
Xelaev18009005m	rbm47.S	0	grey	0_0_0_0	0_0_0_0
Xelaev18009006m		0	grey	0_0_0_0	0_0_0_0
Xelaev18009007m		0	grey	0_0_0_0	0_0_0_0
Xelaev18009008m		0	grey	0_0_0_0	0_0_0_0
Xelaev18009009m	nsun7.S	0	grey	0_0_0_0	0_0_0_0
Xelaev18009015m	phox2b.S	0	grey	0_0_0_0	0_0_0_0
Xelaev18009016m		0	grey	0_0_0_0	0_0_0_0
Xelaev18009018m	tmem33.S	0	grey	0_0_0_0	0_0_0_0
Xelaev18009019m	slc30a9.S	0	grey	0_0_0_0	0_0_0_0
Xelaev18009022m	atp8a1.S	0	grey	0_0_0_0	0_0_0_0
Xelaev18009030m	commd8.S	0	grey	0_0_0_0	0_0_0_0
Xelaev18009036m	LOC108706584	0	grey	0_0_0_0	0_0_0_0
Xelaev18009039m	zar1.S	0	grey	0_0_0_0	0_0_0_0
Xelaev18009051m	LOC108706588	0	grey	0_0_0_0	0_0_0_0
Xelaev18009057m	fip1l1.S	0	grey	0_0_0_0	0_0_0_0
Xelaev18009059m	chic2.S	0	grey	0_0_0_0	0_0_0_0
Xelaev18009065m		0	grey	0_0_0_0	0_0_0_0
Xelaev18009066m	kit.S	0	grey	0_0_0_0	0_0_0_0
Xelaev18009069m	srd5a3.S	0	grey	0_0_0_0	0_0_0_0
Xelaev18009078m	exoc1.S	0	grey	0_0_0_0	0_0_0_0
Xelaev18009081m	paics.1.S	0	grey	0_0_0_0	0_0_0_0
Xelaev18009082m	ppat.S	0	grey	0_0_0_0	0_0_0_0
Xelaev18009083m	LOC108706598	0	grey	0_0_0_0	0_0_0_0
Xelaev18009085m	LOC108706599	0	grey	0_0_0_0	0_0_0_0
Xelaev18009098m	cnot7.S	0	grey	0_0_0_0	0_0_0_0
Xelaev18009104m		0	grey	0_0_0_0	0_0_0_0
Xelaev18009115m		0	grey	0_0_0_0	0_0_0_0
Xelaev18009119m	lrp2bp.S	0	grey	0_0_0_0	0_0_0_0
Xelaev18009135m	ing2.S	0	grey	0_0_0_0	0_0_0_0
Xelaev18009137m	cdkn2aip.S	0	grey	0_0_0_0	0_0_0_0
Xelaev18009147m	vegfc.S	0	grey	0_0_0_0	0_0_0_0
Xelaev18009150m	gpm6a.S	0	grey	0_0_0_0	0_0_0_0
Xelaev18009153m	fbxo8.S	0	grey	0_0_0_0	0_0_0_0
Xelaev18009163m	aadat.S	0	grey	0_0_0_0	0_0_0_0
Xelaev18009164m	mfap3l.S	0	grey	0_0_0_0	0_0_0_0
Xelaev18009165m		0	grey	0_0_0_0	0_0_0_0
Xelaev18009168m	nek1.S	0	grey	0_0_0_0	0_0_0_0
Xelaev18009169m	sh3rf1.S	0	grey	0_0_0_0	0_0_0_0
Xelaev18009174m	LOC108706634	0	grey	0_0_0_0	0_0_0_0
Xelaev18009176m	LOC108706636	0	grey	0_0_0_0	0_0_0_0
Xelaev18009180m	klhl2.S	0	grey	0_0_0_0	0_0_0_0
Xelaev18009182m	LOC108706639	0	grey	0_0_0_0	0_0_0_0
Xelaev18009189m	LOC108706643	0	grey	0_0_0_0	0_0_0_0
Xelaev18009191m	fnip2.S	0	grey	0_0_0_0	0_0_0_0
Xelaev18009207m	LOC108706650	0	grey	0_0_0_0	0_0_0_0
Xelaev18009221m	fhdc1.S	0	grey	0_0_0_0	0_0_0_0
Xelaev18009222m	LOC108706658	0	grey	0_0_0_0	0_0_0_0
Xelaev18009224m	ercc8.S	0	grey	0_0_0_0	0_0_0_0
Xelaev18009227m		0	grey	0_0_0_0	0_0_0_0
Xelaev18009229m	fam160a1.S	0	grey	0_0_0_0	0_0_0_0
Xelaev18009240m	nr3c2.S	0	grey	0_0_0_0	0_0_0_0
Xelaev18009241m	arhgap10.S	0	grey	0_0_0_0	0_0_0_0
Xelaev18009245m	ednra.S	0	grey	0_0_0_0	0_0_0_0
Xelaev18009249m	slc10a7.S	0	grey	0_0_0_0	0_0_0_0
Xelaev18009250m	lsm6.S	0	grey	0_0_0_0	0_0_0_0
Xelaev18009252m	znf827.S	0	grey	0_0_0_0	0_0_0_0
Xelaev18009254m		0	grey	0_0_0_0	0_0_0_0
Xelaev18009255m	smad1.S	0	grey	0_0_0_0	0_0_0_0
Xelaev18009257m	hhip.S	0	grey	0_0_0_1	0_0_0_0
Xelaev18009259m	anapc10.S	0	grey	0_0_0_0	0_0_0_0
Xelaev18009261m	abce1.S	0	grey	0_0_0_0	0_0_0_0
Xelaev18009262m	otud4.S	0	grey	0_0_0_0	0_0_0_0
Xelaev18009264m	gab1.S	0	grey	0_0_0_0	0_0_0_0
Xelaev18009265m		0	grey	0_0_0_0	0_0_0_0
Xelaev18009266m	usp38.S	0	grey	0_0_0_0	0_0_0_0
Xelaev18009271m	LOC108706672	0	grey	0_0_0_0	0_0_0_0
Xelaev18009272m	znf330.S	0	grey	0_0_0_0	0_0_0_0
Xelaev18009274m	rnf150.S	0	grey	0_0_0_0	0_0_0_0
Xelaev18009279m	clgn.S	0	grey	0_0_0_0	0_0_0_0
Xelaev18009280m	scoc.S	0	grey	0_0_0_0	0_0_0_0
Xelaev18009281m	LOC108706676	0	grey	0_0_1_0	0_0_0_0
Xelaev18009286m	LOC108706678	0	grey	0_0_0_0	0_0_0_0
Xelaev18009287m	rab33b.S	0	grey	0_0_0_0	0_0_0_0
Xelaev18009288m	LOC108706680	0	grey	0_0_0_0	0_0_0_0
Xelaev18009290m		0	grey	0_0_0_0	0_0_0_0
Xelaev18009292m	noct.S	0	grey	0_0_0_0	0_0_0_0
Xelaev18009294m	LOC108706681	0	grey	0_0_0_0	0_0_0_0
Xelaev18009299m	pcdh18.S	0	grey	0_0_0_0	0_0_0_0
Xelaev18009301m	pcdh10.S	0	grey	0_0_0_0	0_0_0_0
Xelaev18009304m	LOC108706688	0	grey	0_0_0_0	0_0_0_0
Xelaev18009305m	sclt1.S	0	grey	0_0_0_0	0_0_0_0
Xelaev18009306m	jade1.S	0	grey	0_0_0_0	0_0_0_0
Xelaev18009309m	larp1b.S	0	grey	0_0_0_0	0_0_0_0
Xelaev18009313m	intu.S	0	grey	0_0_0_0	0_0_0_0
Xelaev18009319m	ankrd50.S	0	grey	0_0_0_0	0_0_0_0
Xelaev18009321m	spry1.S	0	grey	0_0_0_0	0_0_0_0
Xelaev18009325m	LOC108704396	0	grey	0_0_0_0	0_0_0_0
Xelaev18009327m	anxa5.S	0	grey	0_0_0_0	0_0_0_0
Xelaev18009328m	lef1	0	grey	0_0_0_0	0_0_0_0
Xelaev18009330m	ostc.S	0	grey	0_0_0_0	0_0_0_0
Xelaev18009334m	sec24b.S	0	grey	0_0_0_0	0_0_0_0
Xelaev18009338m		0	grey	0_0_0_0	0_0_0_0
Xelaev18009341m	pitx2.L	0	grey	0_0_-1_-1	0_0_0_-1
Xelaev18009347m	gar1.S	0	grey	0_0_0_0	0_0_0_0
Xelaev18009351m	pla2g12a.S	0	grey	0_0_0_0	0_0_0_0
Xelaev18009352m		0	grey	0_0_0_0	0_0_0_0
Xelaev18009353m	ap1ar.S	0	grey	0_0_0_0	0_0_0_0
Xelaev18009356m	neurog2.S	0	grey	0_0_0_0	0_0_0_0
Xelaev18009361m		0	grey	0_0_0_0	0_0_0_0
Xelaev18009364m	ugt8.S	0	grey	0_0_0_0	0_0_0_0
Xelaev18009370m	LOC108706719	0	grey	0_0_0_0	0_0_0_0
Xelaev18009376m	usp53.S	0	grey	0_0_0_0	0_0_0_0
Xelaev18009377m		0	grey	0_0_0_0	0_0_0_0
Xelaev18009381m	mad2l1.S	0	grey	0_0_0_0	0_0_0_0
Xelaev18009384m	ndnf.S	0	grey	0_0_0_0	0_0_0_0
Xelaev18009386m	sgms2.S	0	grey	0_0_0_0	0_0_0_0
Xelaev18009389m	papss1	0	grey	0_0_0_0	0_0_0_0
Xelaev18009395m	aimp1.S	0	grey	0_0_0_0	0_0_0_0
Xelaev18009396m	npnt.S	0	grey	0_0_0_0	0_0_0_0
Xelaev18009398m	ints12.S	0	grey	0_0_0_0	0_0_0_0
Xelaev18009401m	MGC81379	0	grey	0_0_0_0	0_0_0_0
Xelaev18009403m	tet2.S	0	grey	0_0_0_0	0_0_0_0
Xelaev18009409m	slc9b2.S	0	grey	0_0_0_0	0_0_0_0
Xelaev18009411m	cisd2.S	0	grey	0_0_0_0	0_0_0_0
Xelaev18009413m	LOC108706735	0	grey	0_0_0_0	0_0_0_0
Xelaev18009418m	ppp3ca	0	grey	0_0_0_0	0_0_0_0
Xelaev18009424m	dnajb14.S	0	grey	0_0_0_0	0_0_0_0
Xelaev18009440m	metap1.S	0	grey	0_0_0_0	0_0_0_0
Xelaev18009442m	tspan5.S	0	grey	0_0_0_0	0_0_0_0
Xelaev18009443m	rap1gds1.S	0	grey	0_0_0_0	0_0_0_0
Xelaev18009450m	LOC108706748	0	grey	0_0_0_0	0_0_0_0
Xelaev18009452m	MGC85532	0	grey	0_0_0_0	0_0_0_0
Xelaev18009456m	smarcad1.S	0	grey	0_0_0_0	0_0_0_0
Xelaev18009472m		0	grey	0_0_0_0	0_0_0_0
Xelaev18009473m	dck.1.L	0	grey	0_0_0_0	0_0_0_0
Xelaev18009480m	ppm1k.S	0	grey	0_0_0_0	0_0_0_0
Xelaev18009486m	g3bp2.S	0	grey	0_0_0_0	0_0_0_0
Xelaev18009488m	uso1.S	0	grey	0_0_0_0	0_0_0_0
Xelaev18009514m	slc4a4.S	0	grey	0_0_0_0	0_0_0_0
Xelaev18009518m	sdad1.S	0	grey	0_0_0_0	0_0_0_0
Xelaev18009521m	scarb2.S	0	grey	0_0_0_0	0_0_0_0
Xelaev18009525m	LOC108706772	0	grey	0_0_0_0	0_0_0_0
Xelaev18009526m	sowahb.S	0	grey	0_0_0_0	0_0_0_0
Xelaev18009527m	sept11.S	0	grey	0_0_0_0	0_0_0_0
Xelaev18009528m	ccni.S	0	grey	0_0_0_0	0_0_0_0
Xelaev18009529m	ccng2.S	0	grey	0_0_0_0	0_0_0_0
Xelaev18009532m		0	grey	0_0_0_0	0_0_0_0
Xelaev18009536m	mrpl1.S	0	grey	0_0_0_0	0_0_0_0
Xelaev18009539m	anxa3.S	0	grey	0_0_0_0	0_0_0_0
Xelaev18009541m	LOC108706776	0	grey	0_0_0_0	0_0_0_0
Xelaev18009543m		0	grey	0_0_0_0	0_0_0_0
Xelaev18009547m	MGC53266	0	grey	0_0_0_0	0_0_0_0
Xelaev18009555m	LOC108706782	0	grey	0_0_0_0	0_0_0_0
Xelaev18009556m	saraf.L	0	grey	0_0_0_0	0_0_0_0
Xelaev18009558m	LOC443727	0	grey	0_0_0_0	0_0_0_0
Xelaev18009580m		0	grey	0_0_0_0	0_0_0_0
Xelaev18009589m		0	grey	0_0_0_0	0_0_0_0
Xelaev18009600m		0	grey	0_0_0_0	0_0_0_0
Xelaev18009605m		0	grey	0_0_1_0	1_0_0_0
Xelaev18009606m		0	grey	1_0_0_0	1_0_0_0
Xelaev18009608m		0	grey	0_0_0_0	0_0_0_0
Xelaev18009613m	rest.S	0	grey	0_0_0_0	0_0_0_0
Xelaev18009614m		0	grey	0_0_0_0	0_0_0_0
Xelaev18009615m	timm44.S	0	grey	0_0_0_0	0_0_0_0
Xelaev18009628m	sppl2b.S	0	grey	0_0_0_0	0_0_0_0
Xelaev18009630m	tmprss9.S	0	grey	0_0_0_0	0_0_0_0
Xelaev18009640m	LOC108706798	0	grey	0_0_0_0	0_0_0_0
Xelaev18009641m	MGC81183	0	grey	0_0_0_0	0_0_0_0
Xelaev18009645m	mrpl54.S	0	grey	0_0_0_0	0_0_0_0
Xelaev18009646m	apba3.S	0	grey	0_0_0_0	0_0_0_0
Xelaev18009648m		0	grey	0_0_0_0	0_0_0_0
Xelaev18009650m	cactin.S	0	grey	0_0_0_0	0_0_0_0
Xelaev18009657m	hmg20b.S	0	grey	0_0_0_0	0_0_0_0
Xelaev18009660m	plin3.S	0	grey	0_0_0_0	0_0_0_0
Xelaev18009662m	LOC108706807	0	grey	0_0_0_0	0_0_0_0
Xelaev18009663m	ubxn6.S	0	grey	0_0_0_0	0_0_0_0
Xelaev18009664m	chaf1a.S	0	grey	0_0_0_0	0_0_0_0
Xelaev18009665m	LOC108706809	0	grey	0_0_0_0	0_0_0_0
Xelaev18009666m	mpnd.S	0	grey	0_0_0_0	0_0_0_0
Xelaev18009675m	ikbkap.S	0	grey	0_0_0_0	0_0_0_0
Xelaev18009677m	LOC108706815	0	grey	0_0_0_0	0_0_0_0
Xelaev18009679m	LOC108706816	0	grey	0_0_0_0	0_0_0_0
Xelaev18009680m	LOC108706817	0	grey	0_0_0_0	0_0_0_0
Xelaev18009681m	paqr3.S	0	grey	0_0_0_0	0_0_0_0
Xelaev18009693m	LOC108706821	0	grey	0_0_0_0	0_0_0_0
Xelaev18009694m	fnta.S	0	grey	0_0_0_0	0_0_0_0
Xelaev18009707m	LOC108706827	0	grey	0_0_0_0	0_0_0_0
Xelaev18009712m	dusp4.S	0	grey	0_0_0_0	0_0_0_0
Xelaev18009715m	ppp1r3b.S	0	grey	0_0_0_0	0_0_0_0
Xelaev18009721m	abhd17a.S	0	grey	0_0_0_0	0_0_0_0
Xelaev18009722m	rexo1.S	0	grey	0_0_0_0	0_0_0_0
Xelaev18009731m	mex3d.S	0	grey	0_0_0_0	0_0_0_0
Xelaev18009734m	ap1m1.S	0	grey	0_0_0_0	0_0_0_0
Xelaev18009742m	pigg.S	0	grey	0_0_0_0	0_0_0_0
Xelaev18009749m	slc39a3.S	0	grey	0_0_0_0	0_0_0_0
Xelaev18009750m	sgta.S	0	grey	0_0_0_0	0_0_0_0
Xelaev18009761m	dazap1.L	0	grey	0_0_0_0	0_0_0_0
Xelaev18009768m	cirbp.S	0	grey	0_0_0_0	0_0_0_0
Xelaev18009771m	atp5d.S	0	grey	0_0_0_0	0_0_0_0
Xelaev18009773m	stk11.S	0	grey	0_0_0_0	0_0_0_0
Xelaev18009774m		0	grey	0_0_0_0	0_0_0_0
Xelaev18009776m	hmha1.S	0	grey	0_0_0_0	0_0_0_0
Xelaev18009785m	tmem259.S	0	grey	0_0_0_0	0_0_0_0
Xelaev18009788m	arid3a.S	0	grey	0_0_0_0	0_0_0_0
Xelaev18009791m	r3hdm4.S	0	grey	0_0_0_0	0_0_0_0
Xelaev18009792m	med16.S	0	grey	0_0_0_0	0_0_0_0
Xelaev18009796m	ptbp1.L	0	grey	0_0_0_0	0_0_0_0
Xelaev18009800m	pgpep1.S	0	grey	0_0_0_0	0_0_0_0
Xelaev18009820m	rps28p9.S	0	grey	0_0_0_0	0_0_0_0
Xelaev18009821m	kank3.S	0	grey	0_0_0_0	0_0_0_0
Xelaev18009831m	LOC108706859	0	grey	0_0_0_0	0_0_0_0
Xelaev18009834m	ranbp3.S	0	grey	0_0_0_0	0_0_0_0
Xelaev18009835m	LOC108706863	0	grey	0_0_0_0	0_0_0_0
Xelaev18009836m	rfx2.S	0	grey	0_0_0_0	0_0_0_0
Xelaev18009838m		0	grey	0_0_0_0	0_0_0_0
Xelaev18009839m	mllt1.S	0	grey	0_0_0_0	0_0_0_0
Xelaev18009849m	LOC100495756.S	0	grey	0_0_0_0	0_0_0_0
Xelaev18009852m	LOC108706870	0	grey	0_0_0_0	0_0_0_0
Xelaev18009858m	dot1l.S	0	grey	0_0_0_0	0_0_0_0
Xelaev18009859m	ap3d1.S	0	grey	0_0_0_0	0_0_0_0
Xelaev18009860m	LOC108706874	0	grey	0_0_0_0	0_0_0_0
Xelaev18009864m	btbd2.S	0	grey	0_0_0_0	0_0_0_0
Xelaev18009865m	arhgef18.S	0	grey	0_0_0_0	0_0_0_0
Xelaev18009868m	pex11g.S	0	grey	0_0_0_0	0_0_0_0
Xelaev18009872m	lsm4.S	0	grey	0_0_0_0	0_0_0_0
Xelaev18009874m	jund.S	0	grey	0_0_0_0	0_0_0_0
Xelaev18009877m	LOC108706879	0	grey	0_0_0_0	0_0_0_0
Xelaev18009878m	LOC108706881	0	grey	0_0_0_0	0_0_0_0
Xelaev18009882m	ifi30.S	0	grey	0_0_0_0	0_0_0_0
Xelaev18009885m		0	grey	0_0_0_0	0_0_0_0
Xelaev18009896m	rab8a.L	0	grey	0_0_0_0	0_0_0_0
Xelaev18009900m		0	grey	0_0_0_0	0_0_0_0
Xelaev18009922m	LOC108706892	0	grey	0_0_0_0	0_0_0_0
Xelaev18009924m		0	grey	0_0_0_0	0_0_0_0
Xelaev18009925m	LOC108706893	0	grey	0_0_0_0	0_0_0_0
Xelaev18009932m	mfsd14b.S	0	grey	0_0_0_0	0_0_0_0
Xelaev18009934m	tpgs1.S	0	grey	0_0_0_0	0_0_0_0
Xelaev18009936m	bsg.S	0	grey	0_0_0_0	0_0_0_0
Xelaev18009938m	rnf126.S	0	grey	0_0_0_0	0_0_0_0
Xelaev18009954m	kxd1.S	0	grey	0_0_0_0	0_0_0_0
Xelaev18009959m	crtc1.S	0	grey	0_0_0_0	0_0_0_0
Xelaev18009961m	LOC108706910	0	grey	0_0_0_0	0_0_0_0
Xelaev18009966m	tstd2.S	0	grey	0_0_0_0	0_0_0_0
Xelaev18009967m	ncbp1.S	0	grey	0_0_0_0	0_0_0_0
Xelaev18009975m	LOC108706918	0	grey	0_0_0_0	0_0_0_0
Xelaev18009978m	tmem38a.S	0	grey	0_0_0_0	0_0_0_0
Xelaev18009982m	ndufb6.S	0	grey	0_0_0_0	0_0_0_0
Xelaev18009986m	lpar1.S	0	grey	0_0_0_0	0_0_0_0
Xelaev18010000m	LOC108706927	0	grey	0_0_0_0	0_0_0_0
Xelaev18010002m	LOC108706928	0	grey	0_0_0_0	0_0_0_0
Xelaev18010007m	adamtsl1.S	0	grey	0_0_0_0	0_0_0_0
Xelaev18010008m	haus6.S	0	grey	0_0_0_0	0_0_0_0
Xelaev18010009m	dennd4c.S	0	grey	0_0_0_0	0_0_0_0
Xelaev18010010m		0	grey	0_0_0_0	0_0_0_0
Xelaev18010013m	acer2.S	0	grey	0_0_0_0	0_0_0_0
Xelaev18010016m	LOC108706933	0	grey	0_0_0_0	0_0_0_0
Xelaev18010021m	nipsnap3a.S	0	grey	0_0_0_0	0_0_0_0
Xelaev18010025m	fktn.S	0	grey	0_0_0_0	0_0_0_0
Xelaev18010027m	tmem38b.S	0	grey	0_0_0_0	0_0_0_0
Xelaev18010034m	LOC108706940	0	grey	0_0_0_0	0_0_0_0
Xelaev18010037m	ift74.S	0	grey	0_0_0_0	0_0_0_0
Xelaev18010039m	tek.S	0	grey	0_0_0_0	0_0_0_0
Xelaev18010040m	LOC108706944	0	grey	0_0_0_0	0_0_0_0
Xelaev18010051m	psip1.S	0	grey	0_0_0_0	0_0_0_0
Xelaev18010054m	ttc39b.S	0	grey	0_0_0_0	0_0_0_0
Xelaev18010065m	ptprd.S	0	grey	0_0_0_0	0_0_0_0
Xelaev18010066m		0	grey	0_0_0_0	0_0_0_0
Xelaev18010067m		0	grey	0_-1_0_0	0_0_0_0
Xelaev18010069m	kdm4c.S	0	grey	0_0_0_0	0_0_0_0
Xelaev18010071m	gldc.S	0	grey	0_0_0_0	0_0_0_0
Xelaev18010073m	uhrf2.S	0	grey	0_0_0_0	0_0_0_0
Xelaev18010075m	kiaa2026.S	0	grey	0_0_0_0	0_0_0_0
Xelaev18010078m	ric1.S	0	grey	0_0_0_0	0_0_0_0
Xelaev18010082m	LOC108706961	0	grey	0_0_0_0	0_0_0_0
Xelaev18010084m	cbwd1.1.S	0	grey	0_0_0_0	0_0_0_0
Xelaev18010087m	foxd4l1.1.L	0	grey	0_0_0_0	0_0_0_0
Xelaev18010093m	MGC68999	0	grey	0_0_0_0	0_0_0_0
Xelaev18010094m	LOC108706964	0	grey	0_0_0_0	0_0_0_0
Xelaev18010096m	apba1.S	0	grey	0_0_0_0	0_0_0_0
Xelaev18010097m	ptar1.S	0	grey	0_0_0_0	0_0_0_0
Xelaev18010101m	smc5.S	0	grey	0_0_0_0	0_0_0_0
Xelaev18010108m	abhd17b.S	0	grey	0_0_0_0	0_0_0_0
Xelaev18010109m	c9orf85.S	0	grey	0_0_0_0	0_0_0_0
Xelaev18010110m		0	grey	0_0_0_0	0_0_0_0
Xelaev18010116m	anxa1.S	0	grey	0_0_0_0	0_0_0_0
Xelaev18010117m	anxa1	0	grey	0_0_0_0	0_0_0_0
Xelaev18010122m	carnmt1.S	0	grey	0_0_0_0	0_0_0_0
Xelaev18010125m	ostf1.S	0	grey	0_0_0_0	0_0_0_0
Xelaev18010127m		0	grey	0_0_0_0	0_0_0_0
Xelaev18010128m	rfk.S	0	grey	0_0_0_0	0_0_0_0
Xelaev18010129m	LOC495090	0	grey	0_0_0_0	0_0_0_0
Xelaev18010131m	foxb2.S	0	grey	0_-1_0_0	0_0_0_0
Xelaev18010132m	gna14.S	0	grey	0_0_0_0	0_0_0_0
Xelaev18010137m	psat1.S	0	grey	0_0_0_0	0_0_0_0
Xelaev18010143m	LOC108706979	0	grey	0_0_0_0	0_0_0_0
Xelaev18010147m	LOC108706982	0	grey	0_0_0_0	0_0_0_0
Xelaev18010149m	ubqln1.S	0	grey	0_0_0_0	0_0_0_0
Xelaev18010160m	zcchc6.S	0	grey	0_0_0_0	0_0_0_0
Xelaev18010162m	gas1.S	0	grey	0_0_0_0	0_0_0_0
Xelaev18010165m		0	grey	0_0_0_0	0_0_0_0
Xelaev18010170m	ptch1.L	0	grey	0_0_0_0	0_0_0_0
Xelaev18010171m	slc35d2.S	0	grey	0_0_0_0	0_0_0_0
Xelaev18010173m	fam175a.S	0	grey	0_0_0_0	0_0_0_0
Xelaev18010174m	znf367.S	0	grey	0_0_0_0	0_0_0_0
Xelaev18010175m	habp4.S	0	grey	0_0_0_0	0_0_0_0
Xelaev18010176m	cdc14b.S	0	grey	0_0_0_0	0_0_0_0
Xelaev18010180m	cr1b	0	grey	0_0_0_0	0_0_0_0
Xelaev18010185m	LOC445835	0	grey	0_0_0_0	0_0_0_0
Xelaev18010186m	LOC108706997	0	grey	0_0_0_0	0_0_0_0
Xelaev18010192m		0	grey	0_0_0_0	0_0_0_0
Xelaev18010193m	LOC108707000	0	grey	0_0_0_0	0_0_0_0
Xelaev18010200m	auh.S	0	grey	0_0_0_0	0_0_0_0
Xelaev18010202m	LOC108707002	0	grey	0_0_0_0	0_0_0_0
Xelaev18010205m	cdc42se2.L	0	grey	0_0_0_0	0_0_0_0
Xelaev18010206m	rabggta.S	0	grey	0_0_0_0	0_0_0_0
Xelaev18010208m	gmpr2.S	0	grey	0_0_0_0	0_0_0_0
Xelaev18010210m	LOC108707007	0	grey	0_0_0_0	0_0_0_0
Xelaev18010214m	rnf31.S	0	grey	0_0_0_0	0_0_0_0
Xelaev18010216m	psme1.S	0	grey	0_0_0_0	0_0_0_0
Xelaev18010218m	LOC108707014	0	grey	0_0_0_0	0_0_0_0
Xelaev18010220m	slc7a8.S	0	grey	0_0_0_0	0_0_0_0
Xelaev18010222m	homez.S	0	grey	0_0_0_0	0_0_0_0
Xelaev18010224m	bcl2l2.S	0	grey	0_0_0_0	0_0_0_0
Xelaev18010226m	pabpn1.S	0	grey	0_0_0_0	0_0_0_0
Xelaev18010229m	myh6.S	0	grey	0_0_0_0	0_0_0_0
Xelaev18010231m	thtpa.S	0	grey	0_0_0_0	0_0_0_0
Xelaev18010235m	ap1g2.S	0	grey	0_0_0_0	0_0_0_0
Xelaev18010239m	mrpl52.S	0	grey	0_0_0_0	0_0_0_0
Xelaev18010244m	prmt5.S	0	grey	0_0_0_0	0_0_0_0
Xelaev18010251m	acin1.S	0	grey	0_0_0_0	0_0_0_0
Xelaev18010254m	psmb5.S	0	grey	0_0_0_0	0_0_0_0
Xelaev18010277m	sall2.S	0	grey	0_0_0_0	0_0_0_-1
Xelaev18010278m	tox4.S	0	grey	0_0_0_0	0_0_0_0
Xelaev18010279m	rab2b.S	0	grey	0_0_0_0	0_0_0_0
Xelaev18010281m	chd8.S	0	grey	0_0_0_0	0_0_0_0
Xelaev18010298m	LOC108707038	0	grey	0_0_0_0	0_0_0_0
Xelaev18010308m	lpcat4.S	0	grey	0_0_0_0	0_0_0_0
Xelaev18010309m	nop10.S	0	grey	0_0_0_0	0_0_0_0
Xelaev18010312m		0	grey	0_0_0_0	0_0_0_0
Xelaev18010313m	tmem55b.S	0	grey	0_0_0_0	0_0_0_0
Xelaev18010324m	parp2.S	0	grey	0_0_0_0	0_0_0_0
Xelaev18010326m	ndrg2.S	0	grey	0_0_0_0	0_0_0_0
Xelaev18010329m	arhgef40.S	0	grey	0_0_0_0	0_0_0_0
Xelaev18010332m	aplnr.S	0	grey	0_0_0_0	0_0_0_0
Xelaev18010334m	morc2.S	0	grey	0_0_0_0	0_0_0_0
Xelaev18010336m	smtn.S	0	grey	0_0_0_0	0_0_0_0
Xelaev18010348m	LOC495442	0	grey	0_0_0_0	0_0_0_0
Xelaev18010349m	LOC108705035	0	grey	0_0_0_0	0_0_0_0
Xelaev18010352m	uqcr10.L	0	grey	0_0_0_0	0_0_0_0
Xelaev18010358m	zmat5.S	0	grey	0_0_0_0	0_0_0_0
Xelaev18010360m	nf2.S	0	grey	0_0_0_0	0_0_0_0
Xelaev18010365m	ap1b1.L	0	grey	0_0_0_0	0_0_0_0
Xelaev18010370m	dtx1.S	0	grey	0_0_0_0	0_0_0_0
Xelaev18010372m	cfap73.S	0	grey	0_0_0_0	0_0_0_0
Xelaev18010374m	rita1.S	0	grey	0_0_0_0	0_0_0_0
Xelaev18010376m	act2	0	grey	0_0_0_0	0_0_0_-1
Xelaev18010379m	tbx3.S	0	grey	0_0_0_0	0_0_0_0
Xelaev18010387m	ficd.S	0	grey	0_0_0_0	0_0_0_0
Xelaev18010388m	iscu.S	0	grey	0_0_0_0	0_0_0_0
Xelaev18010389m	tmem119.S	0	grey	0_0_0_0	0_0_0_0
Xelaev18010392m	MGC52538	0	grey	0_0_0_0	0_0_0_0
Xelaev18010393m	foxn4.S	0	grey	0_0_0_0	0_0_0_0
Xelaev18010395m		0	grey	0_0_0_0	0_0_0_0
Xelaev18010396m	ube3b.S	0	grey	0_0_0_0	0_0_0_0
Xelaev18010398m	fam222a.S	0	grey	0_0_0_0	0_0_0_0
Xelaev18010400m		0	grey	0_0_0_0	0_0_0_0
Xelaev18010405m	LOC108707080	0	grey	0_0_0_0	0_0_0_0
Xelaev18010406m	ankrd13a.S	0	grey	0_0_0_0	0_0_0_0
Xelaev18010410m	LOC108707085	0	grey	0_0_0_0	0_0_0_0
Xelaev18010414m	LOC108707086	0	grey	0_0_0_0	0_0_0_0
Xelaev18010419m	sez6l.S	0	grey	0_0_0_0	0_0_0_0
Xelaev18010420m		0	grey	0_0_0_0	0_0_0_0
Xelaev18010421m	asphd2.S	0	grey	0_0_0_0	0_0_0_0
Xelaev18010423m	LOC108707090	0	grey	0_0_0_0	0_0_0_0
Xelaev18010424m	tpst2.S	0	grey	0_0_0_0	0_0_0_0
Xelaev18010427m		0	grey	0_0_0_0	0_0_0_0
Xelaev18010435m	mn1.S	0	grey	0_0_0_0	0_0_0_0
Xelaev18010436m	pitpna.S	0	grey	0_0_0_0	0_0_0_0
Xelaev18010437m	LOC108707095	0	grey	0_0_0_0	0_0_0_0
Xelaev18010440m	dgcr6.S	0	grey	0_0_0_0	0_0_0_0
Xelaev18010445m	prkab1.S	0	grey	0_0_0_0	0_0_0_0
Xelaev18010446m	cit.S	0	grey	0_0_0_0	0_0_0_0
Xelaev18010447m	ccdc64.S	0	grey	0_0_0_0	0_0_0_0
Xelaev18010449m		0	grey	0_0_0_0	0_0_0_0
Xelaev18010450m	rplp0.S	0	grey	0_0_0_0	0_0_0_0
Xelaev18010452m	pxn.S	0	grey	0_0_0_0	0_0_0_0
Xelaev18010459m	cox6a1.S	0	grey	0_0_0_0	0_0_0_0
Xelaev18010465m	rnf10.S	0	grey	0_0_0_0	0_0_0_0
Xelaev18010468m	unc119b.S	0	grey	0_0_0_0	0_0_0_0
Xelaev18010470m	sppl3.S	0	grey	0_0_0_0	0_0_0_0
Xelaev18010475m	rnf185.S	0	grey	0_0_0_0	0_0_0_0
Xelaev18010476m	limk2.S	0	grey	0_0_0_0	0_0_0_0
Xelaev18010485m	LOC108707111	0	grey	0_0_0_0	0_0_0_0
Xelaev18010488m	gnaz.S	0	grey	0_0_0_0	0_0_0_0
Xelaev18010489m	bcr.S	0	grey	0_0_0_0	0_0_0_0
Xelaev18010491m	specc1l.S	0	grey	0_0_0_0	0_0_0_0
Xelaev18010493m	upb1.S	0	grey	0_0_0_0	0_0_0_0
Xelaev18010494m	gucd1.S	0	grey	0_0_0_0	0_0_0_0
Xelaev18010498m	LOC108707118	0	grey	0_0_0_0	0_0_0_-1
Xelaev18010504m	med15-b	0	grey	0_0_0_0	0_0_0_0
Xelaev18010505m	klhl22.S	0	grey	0_0_0_0	0_0_1_0
Xelaev18010506m	crkl.S	0	grey	0_0_0_0	0_0_0_0
Xelaev18010507m	vegt.S	0	grey	0_0_0_0	0_0_0_0
Xelaev18010509m	LOC108705131	0	grey	0_0_0_0	0_0_0_0
Xelaev18010517m	dgcr14.S	0	grey	0_0_0_0	0_0_0_0
Xelaev18010521m	LOC108707125	0	grey	0_0_0_0	0_0_0_0
Xelaev18010522m	snap29.S	0	grey	0_0_0_0	0_0_0_0
Xelaev18010524m	serpind1.S	0	grey	0_0_0_0	0_0_0_0
Xelaev18010526m	hic2.S	0	grey	0_0_0_0	0_0_0_0
Xelaev18010527m	ube2l3.S	0	grey	0_0_0_0	0_0_0_0
Xelaev18010528m	ydjc.S	0	grey	0_0_0_0	0_0_0_0
Xelaev18010529m	MGC80358	0	grey	0_0_0_0	0_0_0_0
Xelaev18010534m	mapk1.S	0	grey	0_0_0_0	0_0_0_0
Xelaev18010535m	LOC108707130	0	grey	0_0_0_0	0_0_0_0
Xelaev18010536m	ppil2.S	0	grey	0_0_0_0	0_0_0_0
Xelaev18010537m	hira.S	0	grey	0_0_0_0	0_0_0_0
Xelaev18010543m	LOC108707132	0	grey	0_0_0_0	0_0_0_0
Xelaev18010548m	tbx1.S	0	grey	0_0_0_0	0_0_0_0
Xelaev18010549m	txnrd2.S	0	grey	0_0_0_0	0_0_0_0
Xelaev18010550m	LOC108707135	0	grey	0_0_0_0	0_0_0_0
Xelaev18010551m	comt.S	0	grey	0_0_0_0	0_0_0_0
Xelaev18010552m	arvcf.S	0	grey	0_0_0_0	0_0_0_0
Xelaev18010558m	pgam5.S	0	grey	0_0_0_0	0_0_0_0
Xelaev18010559m	ankle2.S	0	grey	0_0_0_0	0_0_0_0
Xelaev18010560m	golga3.S	0	grey	0_0_0_0	0_0_0_0
Xelaev18010561m	LOC108707139	0	grey	0_0_0_0	0_0_0_0
Xelaev18010562m	LOC108707140	0	grey	0_0_0_0	0_0_0_0
Xelaev18010570m	pus1.S	0	grey	0_0_0_0	0_0_0_0
Xelaev18010579m	rimbp2.S	0	grey	0_0_0_0	0_0_0_0
Xelaev18010584m	slc15a4.S	0	grey	0_0_0_0	0_0_0_0
Xelaev18010590m	bri3bp.S	0	grey	0_0_0_0	0_0_0_0
Xelaev18010595m	scarb1.S	0	grey	0_0_0_0	0_0_0_0
Xelaev18010602m	ccdc92.S	0	grey	0_0_0_0	0_0_0_0
Xelaev18010603m	LOC108705565	0	grey	0_0_0_0	0_0_0_0
Xelaev18010607m	tmed2.S	0	grey	0_0_0_0	0_0_0_0
Xelaev18010609m	kmt5a.S	0	grey	0_0_0_0	0_0_0_0
Xelaev18010616m	vps37b.S	0	grey	0_0_0_0	0_0_0_0
Xelaev18010617m	hip1r.S	0	grey	0_0_0_0	0_0_0_0
Xelaev18010622m	rsrc2.S	0	grey	0_0_0_0	0_0_0_0
Xelaev18010623m	clip1.S	0	grey	0_0_0_0	0_0_0_0
Xelaev18010626m	vps33a.S	0	grey	0_0_0_0	0_0_0_0
Xelaev18010628m	diablo.S	0	grey	0_0_0_0	0_0_0_0
Xelaev18010630m	mlxip.L	0	grey	0_0_0_0	0_0_0_0
Xelaev18010632m	bcl7a.S	0	grey	0_0_0_0	0_0_0_0
Xelaev18010633m	psmd9.S	0	grey	0_0_0_0	0_0_0_0
Xelaev18010636m		0	grey	0_0_0_0	0_0_0_0
Xelaev18010644m	orai2.S	0	grey	0_0_0_0	0_0_0_0
Xelaev18010646m	rnf34.S	0	grey	0_0_0_0	0_0_0_0
Xelaev18010647m	LOC108707162	0	grey	0_0_0_0	0_0_0_0
Xelaev18010648m	ift81.S	0	grey	0_0_0_0	0_0_0_0
Xelaev18010652m	anapc7.S	0	grey	0_0_0_0	0_0_0_0
Xelaev18010654m	LOC100036831	0	grey	0_0_0_0	0_0_0_0
Xelaev18010655m	vps29.S	0	grey	0_0_0_0	0_0_0_0
Xelaev18010657m	LOC108707164	0	grey	0_0_0_0	0_0_0_0
Xelaev18010659m	ppp1cc	0	grey	0_0_0_0	0_0_0_0
Xelaev18010660m	brap.S	0	grey	0_0_0_0	0_0_0_0
Xelaev18010661m	atxn2.S	0	grey	0_0_0_0	0_0_0_0
Xelaev18010668m	mapkapk5.S	0	grey	0_0_0_0	0_0_0_0
Xelaev18010669m	LOC108707171	0	grey	0_0_0_0	0_0_0_0
Xelaev18010670m	erp29.S	0	grey	0_0_0_0	0_0_0_0
Xelaev18010671m	naa25.S	0	grey	0_0_0_0	0_0_0_0
Xelaev18010672m	trafd1.S	0	grey	0_0_0_0	0_0_0_0
Xelaev18010676m	ptpn11.S	0	grey	0_0_0_0	0_0_0_0
Xelaev18010679m	rph3a.S	0	grey	0_0_0_0	0_0_0_0
Xelaev18010685m	c12orf49.S	0	grey	0_0_0_0	0_0_0_0
Xelaev18010690m	fbxo21.S	0	grey	0_0_0_0	0_0_0_0
Xelaev18010697m	LOC108707181	0	grey	0_0_0_0	0_0_0_0
Xelaev18010704m		0	grey	0_0_0_0	0_0_0_-1
Xelaev18010708m	znrf3.S	0	grey	0_0_0_0	0_0_0_0
Xelaev18010711m	LOC108707184	0	grey	0_0_0_0	0_0_0_0
Xelaev18010716m	LOC108707187	0	grey	0_0_0_0	0_0_0_0
Xelaev18010730m	prrc1.S	0	grey	0_0_0_0	0_0_0_0
Xelaev18010732m	march3.S	0	grey	0_0_0_0	0_0_0_0
Xelaev18010737m	phax.S	0	grey	0_0_0_0	0_0_0_0
Xelaev18010738m	aldh7a1.S	0	grey	0_0_0_0	0_0_0_0
Xelaev18010739m	gramd3.S	0	grey	0_0_0_0	0_0_0_0
Xelaev18010742m	MGC85146	0	grey	0_0_0_0	0_0_0_0
Xelaev18010743m	prdm6.S	0	grey	0_0_0_0	0_0_0_0
Xelaev18010744m	ppic.S	0	grey	0_0_0_0	0_0_0_1
Xelaev18010745m	snx24.S	0	grey	0_0_0_0	0_0_0_0
Xelaev18010750m	lox.S	0	grey	0_0_0_0	0_0_0_0
Xelaev18010754m	tnfaip8.S	0	grey	0_0_0_0	0_0_0_0
Xelaev18010762m	ap3s1.S	0	grey	0_0_0_0	0_0_0_0
Xelaev18010763m	cdo1.S	0	grey	0_0_0_0	0_0_0_0
Xelaev18010764m	tmed7.S	0	grey	0_0_0_0	0_0_0_0
Xelaev18010765m	fem1c.S	0	grey	0_0_0_0	0_0_0_0
Xelaev18010767m	pggt1b.S	0	grey	0_0_0_0	0_0_0_0
Xelaev18010769m	trim36.S	0	grey	0_0_0_0	0_0_0_0
Xelaev18010771m	LOC108707212	0	grey	0_0_0_0	0_0_0_0
Xelaev18010772m	dcp2.S	0	grey	0_0_0_0	0_0_0_0
Xelaev18010773m	reep5.S	0	grey	0_0_0_0	0_0_0_0
Xelaev18010777m	epb41l4a.S	0	grey	0_0_0_0	0_0_0_0
Xelaev18010780m	wdr36.S	0	grey	0_0_0_0	0_0_0_0
Xelaev18010783m	man2a1.S	0	grey	0_0_0_0	0_0_0_0
Xelaev18010785m	pja2.S	0	grey	0_0_0_0	0_0_0_0
Xelaev18010786m	fer.S	0	grey	0_0_0_0	0_0_0_0
Xelaev18010792m	c5orf30.S	0	grey	0_0_0_0	0_0_0_0
Xelaev18010794m	pam.S	0	grey	0_0_0_0	0_0_0_0
Xelaev18010800m	chd1.S	0	grey	0_0_0_0	0_0_0_0
Xelaev18010802m	rgmb.S	0	grey	0_0_0_0	0_0_0_0
Xelaev18010803m	riok2.S	0	grey	0_0_0_0	0_0_0_0
Xelaev18010809m	LOC108707228	0	grey	0_0_0_0	0_0_0_0
Xelaev18010811m	ell2.S	0	grey	0_0_0_0	0_0_0_0
Xelaev18010827m	arrdc3.S	0	grey	0_0_0_0	0_0_0_0
Xelaev18010836m	rasa1.S	0	grey	0_0_0_0	0_0_0_0
Xelaev18010851m	ssbp2.S	0	grey	0_0_0_0	0_0_0_0
Xelaev18010857m	zfyve16.S	0	grey	0_0_0_0	0_0_0_0
Xelaev18010858m	ccdc125.S	0	grey	0_0_0_0	0_0_0_0
Xelaev18010860m	MGC80885	0	grey	0_0_0_0	0_0_0_0
Xelaev18010861m		0	grey	0_0_0_0	0_0_0_0
Xelaev18010862m	ocln.S	0	grey	0_0_0_0	0_0_0_0
Xelaev18010863m	gtf2h2.S	0	grey	0_0_0_0	0_0_0_0
Xelaev18010866m	LOC108707252	0	grey	0_0_0_0	0_0_0_0
Xelaev18010867m	mccc2.S	0	grey	0_0_0_0	0_0_0_0
Xelaev18010871m	tnpo1.L	0	grey	0_0_0_0	0_0_0_0
Xelaev18010877m	btf3.L	0	grey	0_0_0_0	0_0_0_0
Xelaev18010879m	LOC108707256	0	grey	0_0_0_0	0_0_0_0
Xelaev18010881m		0	grey	0_0_0_0	0_0_0_0
Xelaev18010882m	enc1.S	0	grey	0_0_0_0	0_0_0_0
Xelaev18010883m	LOC108705351	0	grey	0_0_0_0	0_0_0_0
Xelaev18010884m	nsa2.S	0	grey	0_0_0_0	0_0_0_0
Xelaev18010886m	LOC108707261	0	grey	0_0_-1_-1	0_0_0_-1
Xelaev18010889m	hmgcr.S	0	grey	0_0_0_0	0_0_0_0
Xelaev18010890m		0	grey	0_0_0_0	0_0_0_0
Xelaev18010895m	LOC108707266	0	grey	0_0_0_0	0_0_0_0
Xelaev18010896m		0	grey	0_0_0_0	0_0_0_0
Xelaev18010901m	par2	0	grey	0_0_0_0	0_0_0_0
Xelaev18010906m	LOC108707270	0	grey	0_0_0_0	0_0_0_0
Xelaev18010908m	aggf1.S	0	grey	0_0_0_0	0_0_0_0
Xelaev18010914m	scamp1.S	0	grey	0_0_0_0	0_0_0_0
Xelaev18010916m	lhfpl2.S	0	grey	0_0_0_0	0_0_0_0
Xelaev18010918m	jmy.S	0	grey	0_0_0_0	0_0_0_0
Xelaev18010920m	LOC108707277	0	grey	0_0_0_0	0_0_0_0
Xelaev18010921m	papd4.L	0	grey	0_0_0_0	0_0_0_0
Xelaev18010938m	LOC108707282	0	grey	0_0_0_0	0_0_0_0
Xelaev18010942m	LOC108707285	0	grey	0_0_0_0	0_0_0_0
Xelaev18010943m	trim23.S	0	grey	0_0_0_0	0_0_0_0
Xelaev18010944m	ppwd1.S	0	grey	0_0_0_0	0_0_0_0
Xelaev18010946m	slc38a9.S	0	grey	0_0_0_0	0_0_0_0
Xelaev18010952m		0	grey	0_0_0_0	0_0_0_0
Xelaev18010953m		0	grey	0_0_0_0	0_0_0_0
Xelaev18010955m	ccno.S	0	grey	0_0_0_0	0_0_0_0
Xelaev18010957m	gpx8.S	0	grey	0_0_0_0	0_0_0_0
Xelaev18010964m	arl15.S	0	grey	0_0_0_0	0_0_0_0
Xelaev18010969m	fst.S	0	grey	0_0_0_0	0_0_0_0
Xelaev18010981m	mrps30.S	0	grey	0_0_0_0	0_0_0_0
Xelaev18010984m	LOC108707297	0	grey	0_0_0_0	0_0_0_0
Xelaev18010985m	paip1.S	0	grey	0_0_0_0	0_0_0_0
Xelaev18010986m	c5orf28.S	0	grey	0_0_0_0	0_0_0_0
Xelaev18010988m	hmgcs1.S	0	grey	0_0_0_0	0_0_0_0
Xelaev18010991m	znf131.S	0	grey	0_0_0_0	0_0_0_0
Xelaev18010995m	oxct1.S	0	grey	0_0_0_1	0_0_0_0
Xelaev18010997m	c7.S	0	grey	0_0_0_0	0_0_0_0
Xelaev18011000m	prkaa2.S	0	grey	0_0_0_0	0_0_0_0
Xelaev18011002m	ptger4.S	0	grey	0_0_0_0	0_0_0_0
Xelaev18011003m		0	grey	0_0_0_0	0_0_0_0
Xelaev18011007m	rictor.S	0	grey	0_0_0_0	0_0_0_0
Xelaev18011008m	osmr.S	0	grey	0_0_0_0	0_0_0_0
Xelaev18011010m	lifr.S	0	grey	0_0_0_0	0_0_0_0
Xelaev18011012m	egflam.S	0	grey	0_0_0_0	0_0_0_0
Xelaev18011017m	nadk2.S	0	grey	0_0_0_0	0_0_0_0
Xelaev18011018m	ranbp3l.S	0	grey	0_0_0_0	0_0_0_0
Xelaev18011029m	rai14.S	0	grey	0_0_0_0	0_0_0_0
Xelaev18011037m	sub1.S	0	grey	0_0_0_0	0_0_0_0
Xelaev18011038m	zfr.S	0	grey	0_0_0_0	0_0_0_0
Xelaev18011040m	golph3.S	0	grey	0_0_0_0	0_0_0_0
Xelaev18011044m		0	grey	0_0_0_0	0_0_0_0
Xelaev18011045m	fut11.S	0	grey	0_0_0_0	0_0_0_0
Xelaev18011047m	lman1.S	0	grey	0_0_0_0	0_0_0_0
Xelaev18011051m	rax.S	0	grey	0_0_0_-1	0_0_0_-1
Xelaev18011058m	nedd4l.S	0	grey	0_0_0_0	0_0_0_0
Xelaev18011060m	atp8b1.S	0	grey	0_0_0_0	0_0_0_0
Xelaev18011061m	LOC108707326	0	grey	0_0_0_0	0_0_0_0
Xelaev18011063m	LOC108707328	0	grey	0_0_0_0	0_0_0_0
Xelaev18011073m	ccdc68.S	0	grey	0_0_0_0	0_0_0_0
Xelaev18011074m	MGC80171	0	grey	0_0_0_0	0_0_0_0
Xelaev18011077m	c18orf54.S	0	grey	0_0_0_0	0_0_0_0
Xelaev18011079m	poli.S	0	grey	0_0_0_0	0_0_0_0
Xelaev18011080m	mbd2.S	0	grey	0_0_0_0	0_0_0_0
Xelaev18011090m	mex3c.S	0	grey	0_0_0_0	0_0_0_0
Xelaev18011093m	mapk4.S	0	grey	0_0_0_0	0_0_0_0
Xelaev18011095m	me2.S	0	grey	0_0_0_0	0_0_0_0
Xelaev18011097m		0	grey	0_0_0_0	0_0_0_0
Xelaev18011098m	lipg.S	0	grey	0_0_0_0	0_0_0_0
Xelaev18011100m	acaa2.S	0	grey	0_0_0_0	0_0_0_0
Xelaev18011101m	LOC108705475	0	grey	0_0_0_0	0_0_0_0
Xelaev18011103m	smad7.S	0	grey	0_0_0_0	0_0_0_0
Xelaev18011111m	zbtb7c.S	0	grey	0_1_0_0	0_0_0_0
Xelaev18011112m	smad2.S	0	grey	0_0_0_0	0_0_0_0
Xelaev18011117m	ier3ip1.S	0	grey	0_0_0_0	0_0_0_0
Xelaev18011126m	c18orf25.S	0	grey	0_0_0_0	0_0_0_0
Xelaev18011134m	syt4.S	0	grey	0_0_0_0	0_0_0_0
Xelaev18011138m	pik3c3.S	0	grey	0_0_0_0	0_0_0_0
Xelaev18011160m	dcaf12.S	0	grey	0_0_0_0	0_0_0_0
Xelaev18011161m	ubap1.S	0	grey	0_0_0_0	0_0_0_0
Xelaev18011171m	vwa5a.L	0	grey	0_0_0_0	0_0_0_0
Xelaev18011172m	dnajb5.L	0	grey	0_0_0_0	0_0_0_0
Xelaev18011175m	fancg.S	0	grey	0_0_0_0	0_0_0_0
Xelaev18011177m		0	grey	0_0_0_0	0_0_0_0
Xelaev18011182m		0	grey	0_0_0_0	0_0_0_0
Xelaev18011185m	LOC108707774	0	grey	0_0_0_0	0_0_0_0
Xelaev18011186m	slc37a1.L	0	grey	0_0_0_0	0_0_0_0
Xelaev18011189m	LOC108707775	0	grey	0_0_0_0	0_0_0_0
Xelaev18011190m	pknox1.L	0	grey	0_0_0_0	0_0_0_0
Xelaev18011191m	cbs.L	0	grey	0_0_0_0	0_0_0_0
Xelaev18011195m	trim45.L	0	grey	0_0_0_0	0_0_0_0
Xelaev18011206m	atp1a1.L	0	grey	0_0_0_0	0_0_0_0
Xelaev18011207m	slc22a15.1.L	0	grey	0_0_0_0	0_0_0_0
Xelaev18011208m	vangl1.L	0	grey	0_0_0_0	0_0_0_0
Xelaev18011209m	LOC108707382	0	grey	0_0_0_0	0_0_0_0
Xelaev18011210m	timmdc1.L	0	grey	0_0_0_0	0_0_0_0
Xelaev18011218m	u2af1.L	0	grey	0_0_0_0	0_0_0_0
Xelaev18011222m	pdxk.L	0	grey	0_0_0_0	0_0_0_0
Xelaev18011223m	agpat3.L	0	grey	0_0_0_0	0_0_0_0
Xelaev18011227m	LOC495478	0	grey	0_0_0_0	0_0_0_0
Xelaev18011231m	vtcn1.L	0	grey	0_0_0_0	0_0_0_0
Xelaev18011232m	LOC398470	0	grey	0_0_0_0	0_0_0_0
Xelaev18011237m	fstl1.L	0	grey	0_0_0_0	0_0_0_0
Xelaev18011240m		0	grey	0_0_0_0	0_0_0_0
Xelaev18011243m	nr1i2.L	0	grey	0_0_0_0	0_0_0_0
Xelaev18011245m	cox17.L	0	grey	0_0_0_0	0_0_0_0
Xelaev18011252m	wars2.L	0	grey	0_0_0_0	0_0_0_0
Xelaev18011254m	spag17.L	0	grey	0_0_0_0	0_0_0_0
Xelaev18011255m	LOC100049121	0	grey	0_0_0_0	0_0_0_0
Xelaev18011265m	LOC108707802	0	grey	0_0_0_0	0_0_0_0
Xelaev18011266m	man1a2.L	0	grey	0_0_0_0	0_0_0_0
Xelaev18011270m	LOC108707805	0	grey	0_0_0_0	0_0_0_0
Xelaev18011271m	gtf2e1.L	0	grey	0_0_0_0	0_0_0_0
Xelaev18011276m	vpp1	0	grey	0_0_0_0	0_0_0_0
Xelaev18011277m	sidt1.L	0	grey	0_0_0_0	0_0_0_0
Xelaev18011280m	LOC108707810	0	grey	0_0_0_0	0_0_0_0
Xelaev18011281m	atp6v1a.L	0	grey	0_0_0_0	0_0_0_0
Xelaev18011285m	LOC108707813	0	grey	0_0_0_0	0_0_0_0
Xelaev18011287m	kntc2	0	grey	0_0_0_0	0_0_0_0
Xelaev18011288m	LOC108707814	0	grey	0_0_0_0	0_0_0_0
Xelaev18011299m	zdhhc23.L	0	grey	0_0_0_0	0_0_0_0
Xelaev18011300m	ccdc191.L	0	grey	0_0_0_0	0_0_0_0
Xelaev18011301m	qtrtd1.L	0	grey	0_0_0_0	0_0_0_0
Xelaev18011317m	arhgap31.L	0	grey	0_0_0_0	0_0_0_0
Xelaev18011322m	LOC108707824	0	grey	0_0_0_0	0_0_0_0
Xelaev18011324m	creg1.L	0	grey	0_0_0_0	0_0_0_0
Xelaev18011330m	gpa33.L	0	grey	0_0_0_0	0_0_0_0
Xelaev18011331m	mael.L	0	grey	0_0_0_0	0_0_0_0
Xelaev18011334m	ildr1.L	0	grey	0_0_0_0	0_0_0_0
Xelaev18011337m	LOC108707829	0	grey	0_0_0_0	0_0_0_0
Xelaev18011359m	gpr89b.L	0	grey	0_0_0_0	0_0_0_0
Xelaev18011360m	LOC108707840	0	grey	0_0_0_0	0_0_0_0
Xelaev18011361m	LOC398398	0	grey	0_0_0_0	0_0_0_0
Xelaev18011393m	prdm15.L	0	grey	0_0_0_0	0_0_0_0
Xelaev18011395m		0	grey	0_0_0_0	0_0_0_0
Xelaev18011397m	LOC108707852	0	grey	0_0_0_0	0_0_0_0
Xelaev18011419m	fam3b.L	0	grey	0_0_0_0	0_0_0_0
Xelaev18011420m	bace2.L	0	grey	0_0_0_0	0_0_0_0
Xelaev18011423m	dscam.L	0	grey	0_0_0_0	0_0_0_0
Xelaev18011432m	wrb.L	0	grey	0_0_0_0	0_0_0_0
Xelaev18011436m	ets2.L	0	grey	0_0_0_0	0_0_0_0
Xelaev18011440m	kcnj15.L	0	grey	0_0_0_0	0_0_0_0
Xelaev18011443m	LOC108707859	0	grey	0_0_0_0	0_0_0_0
Xelaev18011445m	dscr3.L	0	grey	0_0_0_0	0_0_0_0
Xelaev18011446m	LOC108707415	0	grey	0_0_0_0	0_0_0_0
Xelaev18011447m	pigp.L	0	grey	0_0_0_0	0_0_0_0
Xelaev18011448m	ripply3.L	0	grey	0_0_0_0	0_0_0_0
Xelaev18011452m	chaf1b.L	0	grey	0_0_0_0	0_0_0_0
Xelaev18011453m	morc3.2.L	0	grey	0_0_0_0	0_0_0_0
Xelaev18011456m	LOC108707864	0	grey	0_0_0_0	0_0_0_0
Xelaev18011457m	dopey2.L	0	grey	0_0_0_0	0_0_0_0
Xelaev18011462m	setd4.L	0	grey	0_0_0_0	0_0_0_0
Xelaev18011466m	rcan1.L	0	grey	0_0_0_0	0_0_0_0
Xelaev18011468m	kcne1.L	0	grey	0_0_0_0	0_0_-1_0
Xelaev18011469m		0	grey	0_0_0_0	0_0_0_0
Xelaev18011473m		0	grey	0_0_0_0	0_0_0_0
Xelaev18011474m	atp5o.L	0	grey	0_0_0_0	0_0_0_0
Xelaev18011477m	cryzl1.L	0	grey	0_0_0_0	0_0_0_0
Xelaev18011478m	donson.L	0	grey	0_0_0_0	0_0_0_0
Xelaev18011479m		0	grey	0_0_0_0	0_0_0_0
Xelaev18011482m	gart.L	0	grey	0_0_0_0	0_0_0_0
Xelaev18011485m	tmem50b.L	0	grey	0_0_0_0	0_0_0_0
Xelaev18011488m	LOC108707874	0	grey	0_0_0_0	0_0_0_0
Xelaev18011489m	LOC108707875	0	grey	0_0_0_0	0_0_0_0
Xelaev18011491m	LOC108707419	0	grey	0_0_0_0	0_0_0_0
Xelaev18011500m	c21orf59.L	0	grey	0_0_0_0	0_0_0_0
Xelaev18011505m	mis18a.L	0	grey	0_0_0_0	0_0_0_0
Xelaev18011507m		0	grey	0_0_0_0	0_0_0_0
Xelaev18011509m	scaf4.L	0	grey	0_0_0_0	0_0_0_0
Xelaev18011510m	LOC108707883	0	grey	0_0_0_0	0_0_0_0
Xelaev18011521m		0	grey	0_0_0_0	0_0_0_0
Xelaev18011522m	bach1.L	0	grey	0_0_0_0	0_0_0_0
Xelaev18011527m	rwdd2b.L	0	grey	0_0_0_0	0_0_0_0
Xelaev18011528m	LOC108707888	0	grey	0_0_0_0	0_0_0_0
Xelaev18011530m	adamts5.L	0	grey	0_0_0_0	0_0_0_0
Xelaev18011532m	cyyr1.L	0	grey	0_0_0_0	0_0_0_0
Xelaev18011534m	gabpa.L	0	grey	0_0_0_0	0_0_0_0
Xelaev18011535m	atp5j.L	0	grey	0_0_0_0	0_0_0_0
Xelaev18011539m	mrpl39.L	0	grey	0_0_0_0	0_0_0_0
Xelaev18011544m	c21orf91.L	0	grey	0_0_0_0	0_0_0_0
Xelaev18011548m	mina.L	0	grey	0_0_0_0	0_0_0_0
Xelaev18011549m	LOC108707893	0	grey	0_0_1_0	0_0_0_-1
Xelaev18011554m	nsun3.L	0	grey	0_0_0_0	0_0_0_0
Xelaev18011556m	arl13b.L	0	grey	0_0_0_0	0_0_0_0
Xelaev18011562m	LOC432062	0	grey	0_0_0_0	0_0_0_0
Xelaev18011563m	znf654.L	0	grey	0_0_0_0	0_0_0_0
Xelaev18011566m	chmp2b.L	0	grey	0_0_0_0	0_0_0_0
Xelaev18011567m	LOC108707900	0	grey	0_0_0_0	0_0_0_0
Xelaev18011569m	gbe1.L	0	grey	0_0_0_0	0_0_0_0
Xelaev18011570m	robo1.L	0	grey	0_0_0_0	0_0_0_0
Xelaev18011571m		0	grey	0_0_0_0	0_0_0_0
Xelaev18011578m	rbm11.L	0	grey	0_0_0_0	0_0_0_0
Xelaev18011581m	hspa13.L	0	grey	0_0_0_0	0_0_0_0
Xelaev18011584m	nrip1.L	0	grey	0_0_0_0	0_0_0_0
Xelaev18011585m		0	grey	0_0_0_0	0_0_0_0
Xelaev18011587m	usp25.L	0	grey	0_0_0_0	0_0_0_0
Xelaev18011589m	cxadr.L	0	grey	0_0_0_0	0_0_0_0
Xelaev18011590m	LOC108707908	0	grey	0_0_0_0	0_0_0_0
Xelaev18011595m	dcbld2.L	0	grey	0_0_0_0	0_0_0_0
Xelaev18011596m	LOC108707911	0	grey	0_0_0_0	0_0_0_0
Xelaev18011597m	LOC108707912	0	grey	0_0_0_0	0_0_0_0
Xelaev18011601m	LOC108707914	0	grey	0_0_0_0	0_0_0_0
Xelaev18011602m	tbc1d23.L	0	grey	0_0_0_0	0_0_0_0
Xelaev18011606m	hist1h2am.L	0	grey	0_0_0_0	0_0_0_0
Xelaev18011610m	LOC108707919	0	grey	0_0_0_0	0_0_0_0
Xelaev18011611m	mospd2.L	0	grey	0_0_0_0	0_0_0_0
Xelaev18011614m	piga.L	0	grey	0_0_0_0	0_0_0_0
Xelaev18011616m	pir.L	0	grey	0_0_0_0	0_0_0_0
Xelaev18011623m	LOC108707924	0	grey	0_0_0_0	0_0_0_0
Xelaev18011636m	MGC131242	0	grey	0_0_0_0	0_0_0_0
Xelaev18011637m	ctns.L	0	grey	0_0_0_0	0_0_0_0
Xelaev18011639m	emc6.S	0	grey	0_0_0_0	0_0_0_0
Xelaev18011643m	bcl7b.L	0	grey	0_0_0_0	0_0_0_0
Xelaev18011645m	tbl2.L	0	grey	0_0_0_0	0_0_0_0
Xelaev18011649m	cenpv.L	0	grey	0_0_0_0	0_0_0_0
Xelaev18011654m	zswim7.L	0	grey	0_0_0_0	0_0_0_0
Xelaev18011658m	specc1.L	0	grey	0_0_0_0	0_0_0_0
Xelaev18011659m	abr.L	0	grey	0_0_0_0	0_0_0_0
Xelaev18011665m	gosr1.L	0	grey	0_0_0_0	0_0_0_0
Xelaev18011668m	LOC108707943	0	grey	0_0_0_0	0_0_0_0
Xelaev18011671m	nsrp1.L	0	grey	0_0_0_0	0_0_0_0
Xelaev18011672m		0	grey	0_0_0_0	0_0_0_0
Xelaev18011679m	LOC108707948	0	grey	0_0_0_0	0_0_0_0
Xelaev18011685m	myo18a.L	0	grey	0_0_0_0	0_0_0_0
Xelaev18011686m	pipox.L	0	grey	0_0_0_0	0_0_0_0
Xelaev18011690m	dhrs13.L	0	grey	0_0_0_0	0_0_0_0
Xelaev18011693m	flot2.L	0	grey	0_0_0_0	0_0_0_0
Xelaev18011699m	LOC108707955	0	grey	0_0_0_0	0_0_0_0
Xelaev18011700m	pigs.L	0	grey	0_0_0_0	0_0_0_0
Xelaev18011701m	aldoc.L	0	grey	0_0_0_0	0_0_0_0
Xelaev18011702m	LOC108707956	0	grey	0_0_0_0	0_0_0_0
Xelaev18011705m	sdf2.L	0	grey	0_0_0_0	0_0_0_0
Xelaev18011706m	supt6h.L	0	grey	0_0_0_0	0_0_0_0
Xelaev18011707m	proca1.L	0	grey	0_0_0_0	0_0_0_0
Xelaev18011708m	LOC108707961	0	grey	0_0_0_0	0_0_0_0
Xelaev18011713m	slc46a1.L	0	grey	0_0_0_0	0_0_0_0
Xelaev18011717m	tmem199.L	0	grey	0_0_0_0	0_0_0_0
Xelaev18011718m	poldip2.L	0	grey	0_0_0_0	0_0_0_0
Xelaev18011720m	srr.L	0	grey	0_0_0_0	0_0_0_0
Xelaev18011721m	smg6.L	0	grey	0_0_0_0	0_0_0_0
Xelaev18011722m		0	grey	0_0_0_0	0_0_0_0
Xelaev18011727m	dph1.L	0	grey	0_0_0_0	0_0_0_0
Xelaev18011730m	smyd4.L	0	grey	0_0_0_0	0_0_0_0
Xelaev18011732m	serpinf2.L	0	grey	0_0_0_0	0_0_0_0
Xelaev18011733m	wdr81.L	0	grey	0_0_0_0	0_0_0_0
Xelaev18011742m	pudp.L	0	grey	0_0_0_0	0_0_0_0
Xelaev18011750m	arsh.L	0	grey	0_0_0_0	0_0_0_0
Xelaev18011753m	MGC115708	0	grey	0_0_0_0	0_0_0_0
Xelaev18011754m		0	grey	0_0_0_0	0_0_0_0
Xelaev18011757m	dhrsx.L	0	grey	0_0_0_0	0_0_0_0
Xelaev18011778m	LOC108707984	0	grey	0_0_0_0	0_0_0_0
Xelaev18011783m	cdkl5.L	0	grey	0_0_0_0	0_0_0_0
Xelaev18011786m	prdx4.L	0	grey	0_0_0_0	0_0_0_0
Xelaev18011787m	rs1.L	0	grey	0_0_0_0	0_0_0_0
Xelaev18011790m	LOC108707987	0	grey	0_0_0_0	0_0_0_0
Xelaev18011795m	mlxipl.L	0	grey	0_0_0_0	0_0_0_0
Xelaev18011797m	mks1.L	0	grey	0_0_0_0	0_0_0_0
Xelaev18011799m	fkbp6.L	0	grey	0_0_0_0	0_0_0_0
Xelaev18011807m	limk1.L	0	grey	0_0_0_0	0_0_0_0
Xelaev18011809m	wbscr27.L	0	grey	0_0_0_0	0_0_0_0
Xelaev18011811m	cldn4.L	0	grey	0_0_0_0	0_0_0_0
Xelaev18011813m	abhd11.L	0	grey	0_0_0_0	0_0_0_0
Xelaev18011815m	mtmr4.L	0	grey	0_0_0_0	0_0_0_0
Xelaev18011822m	bzrap1.L	0	grey	0_0_0_0	0_0_0_0
Xelaev18011828m		0	grey	0_0_0_0	0_0_0_0
Xelaev18011832m	LOC108708005	0	grey	0_0_0_0	0_0_0_0
Xelaev18011834m	sat1.L	0	grey	0_0_0_0	0_0_0_0
Xelaev18011842m	LOC108708008	0	grey	0_0_0_0	0_0_0_0
Xelaev18011847m	rps6ka3.L	0	grey	0_0_0_0	0_0_0_0
Xelaev18011849m	cnksr2.L	0	grey	0_0_0_0	0_0_0_0
Xelaev18011853m	mbtps2.L	0	grey	0_0_0_0	0_0_0_0
Xelaev18011854m	sms.L	0	grey	0_0_0_0	0_0_0_0
Xelaev18011855m		0	grey	0_0_0_0	0_0_0_0
Xelaev18011856m	phex.L	0	grey	0_-1_-1_0	0_0_0_0
Xelaev18011858m	ptchd1.L	0	grey	0_0_0_0	0_0_0_0
Xelaev18011860m	ppef1.L	0	grey	0_0_0_0	0_0_0_0
Xelaev18011863m	LOC108708020	0	grey	0_0_0_0	0_0_0_0
Xelaev18011864m	adgrg2.L	0	grey	0_0_0_0	0_0_0_0
Xelaev18011865m	tekt1.L	0	grey	0_0_0_0	0_0_0_0
Xelaev18011867m		0	grey	-1_0_0_0	0_0_0_0
Xelaev18011870m	LOC108708024	0	grey	0_0_0_0	0_0_0_0
Xelaev18011880m	slc43a2.L	0	grey	0_0_0_0	0_0_0_1
Xelaev18011881m	LOC108708027	0	grey	0_0_0_0	0_0_0_0
Xelaev18011883m	inpp5k.L	0	grey	0_0_0_0	0_0_0_0
Xelaev18011886m	LOC108708029	0	grey	0_0_0_0	0_0_0_0
Xelaev18011887m	ywhae.L	0	grey	0_0_0_0	0_0_0_0
Xelaev18011888m	crk.L	0	grey	0_0_0_0	0_0_0_0
Xelaev18011890m	LOC108708030	0	grey	0_0_0_0	0_0_0_0
Xelaev18011892m	alkbh4.L	0	grey	0_0_0_0	0_0_0_0
Xelaev18011893m	sh2b2.L	0	grey	0_0_0_0	0_0_0_0
Xelaev18011895m	cux1.L	0	grey	0_0_0_0	0_0_0_0
Xelaev18011910m	nlk.L	0	grey	0_0_0_0	0_0_0_0
Xelaev18011911m	ift20.L	0	grey	0_0_0_0	0_0_0_0
Xelaev18011913m	tnfaip1.L	0	grey	0_0_0_0	0_0_0_0
Xelaev18011915m	mnt.L	0	grey	0_0_0_0	0_0_0_0
Xelaev18011916m	mettl16.L	0	grey	0_0_0_0	0_0_0_0
Xelaev18011918m	LOC108708041	0	grey	0_0_0_0	0_0_0_0
Xelaev18011930m	tmem248.L	0	grey	0_0_0_0	0_0_0_0
Xelaev18011934m	LOC108708045	0	grey	0_0_0_0	0_0_0_0
Xelaev18011938m	med31.L	0	grey	0_0_0_0	0_0_0_0
Xelaev18011940m	fam64a.L	0	grey	0_0_0_0	0_0_0_0
Xelaev18011943m	LOC108708047	0	grey	0_0_0_0	0_0_0_0
Xelaev18011945m	smtnl2.S	0	grey	0_0_0_0	0_0_0_0
Xelaev18011946m	LOC108708048	0	grey	0_0_0_0	0_0_0_0
Xelaev18011950m	c1orf74.L	0	grey	0_0_0_0	0_0_0_0
Xelaev18011953m	hsd11b1.L	0	grey	0_0_0_0	0_0_0_0
Xelaev18011954m	LOC108708049	0	grey	1_0_0_0	-1_0_0_0
Xelaev18011974m	LOC108708053	0	grey	0_0_0_0	0_0_0_0
Xelaev18011976m	LOC108708055	0	grey	0_0_0_0	0_0_0_0
Xelaev18011987m	LOC108708060	0	grey	0_0_0_0	0_0_0_0
Xelaev18011990m	cry1	0	grey	0_0_0_0	0_0_0_0
Xelaev18011996m	LOC108708063	0	grey	0_0_0_0	0_0_0_0
Xelaev18012000m	csde1.L	0	grey	0_0_0_0	0_0_0_0
Xelaev18012002m	nras.L	0	grey	0_0_0_0	0_0_0_0
Xelaev18012004m	dennd2c.L	0	grey	0_0_0_0	0_0_0_0
Xelaev18012007m	trim33.L	0	grey	0_0_0_0	0_0_0_0
Xelaev18012020m	adprhl2.L	0	grey	0_0_0_0	0_0_0_0
Xelaev18012025m	map7d1.L	0	grey	0_0_0_0	0_0_0_0
Xelaev18012026m	LOC108708072	0	grey	0_0_0_0	0_0_0_0
Xelaev18012027m	sh3d21.L	0	grey	0_0_0_0	0_0_0_0
Xelaev18012029m	LOC108708073	0	grey	0_0_0_0	0_0_0_0
Xelaev18012031m	stpg1.L	0	grey	0_0_0_0	0_0_0_0
Xelaev18012032m	grhl3.L	0	grey	0_0_0_0	0_0_0_0
Xelaev18012036m	akirin1.L	0	grey	0_0_0_0	0_0_0_0
Xelaev18012040m	mycbp.L	0	grey	0_0_0_0	0_0_0_0
Xelaev18012041m	LOC108707474	0	grey	0_0_0_0	0_0_0_0
Xelaev18012048m	ppp1r8.L	0	grey	0_0_0_0	0_0_0_0
Xelaev18012050m	rpa2.L	0	grey	0_0_0_0	0_0_0_0
Xelaev18012051m	eya3.L	0	grey	0_0_0_0	0_0_0_0
Xelaev18012054m	dnajc8.L	0	grey	0_0_0_0	0_0_0_0
Xelaev18012057m	nkain1.L	0	grey	0_0_0_0	0_0_0_0
Xelaev18012059m	snrnp40.L	0	grey	0_0_0_0	0_0_0_0
Xelaev18012060m	LOC108708086	0	grey	0_0_0_0	0_0_0_0
Xelaev18012076m	asap3.L	0	grey	0_0_0_0	0_0_0_0
Xelaev18012079m	LOC108708092	0	grey	0_0_0_0	0_0_0_0
Xelaev18012080m	gmeb1.L	0	grey	0_0_0_0	0_0_0_0
Xelaev18012089m	phactr4.L	0	grey	0_0_0_0	0_0_0_0
Xelaev18012091m	med18.L	0	grey	0_0_0_0	0_0_0_0
Xelaev18012097m	wasf2.L	0	grey	0_0_0_0	0_0_0_0
Xelaev18012098m	wdtc1.L	0	grey	0_0_0_0	0_0_0_0
Xelaev18012099m	tmem222.L	0	grey	0_0_0_0	0_0_0_0
Xelaev18012104m	kdf1.L	0	grey	0_0_0_0	0_0_0_0
Xelaev18012106m	gpatch3.L	0	grey	0_0_0_0	0_0_0_0
Xelaev18012109m	rps6ka1.L	0	grey	0_0_0_0	0_0_0_0
Xelaev18012111m	dhdds.L	0	grey	0_0_0_0	0_0_0_0
Xelaev18012113m	LOC108708103	0	grey	0_0_0_0	0_0_0_0
Xelaev18012116m	cep85.L	0	grey	0_0_0_0	0_0_0_0
Xelaev18012118m	LOC108708105	0	grey	0_0_0_0	0_0_0_0
Xelaev18012131m	znf593.L	0	grey	0_0_0_0	0_0_0_0
Xelaev18012137m	fam110d.L	0	grey	0_0_0_0	0_0_0_0
Xelaev18012138m	pdik1l.L	0	grey	0_0_0_0	0_0_0_0
Xelaev18012140m	slc30a2.L	0	grey	0_0_0_0	0_0_0_0
Xelaev18012147m	LOC108708113	0	grey	0_0_0_0	0_0_0_0
Xelaev18012150m	pvrl3.L	0	grey	0_0_0_0	0_0_0_0
Xelaev18012155m	cuedc1.L	0	grey	0_0_0_0	0_0_0_0
Xelaev18012161m	tada2a.L	0	grey	0_0_0_0	0_0_0_0
Xelaev18012163m		0	grey	0_0_0_0	0_0_0_0
Xelaev18012169m	adipor1.L	0	grey	0_0_0_0	0_0_0_0
Xelaev18012171m		0	grey	0_0_0_0	0_0_0_0
Xelaev18012174m	klhl12.L	0	grey	0_0_0_0	0_0_0_0
Xelaev18012178m	LOC100037113	0	grey	0_0_0_0	0_0_0_0
Xelaev18012179m	sft2d2.L	0	grey	0_0_0_0	0_0_0_0
Xelaev18012181m	ddx52.L	0	grey	0_0_0_0	0_0_0_0
Xelaev18012183m	synrg.L	0	grey	0_0_0_0	0_0_0_0
Xelaev18012187m	tmem167b.L	0	grey	0_0_0_0	0_0_0_0
Xelaev18012188m	LOC108708122	0	grey	0_0_0_0	0_0_0_0
Xelaev18012191m	kiaa1324.L	0	grey	0_0_0_0	0_0_0_0
Xelaev18012196m	mapkapk2.S	0	grey	0_0_0_0	0_0_0_0
Xelaev18012198m	dyrk3.L	0	grey	0_0_0_0	0_0_0_0
Xelaev18012206m	srgap2.L	0	grey	0_0_0_0	0_0_0_0
Xelaev18012207m		0	grey	0_0_0_0	0_0_0_0
Xelaev18012212m	ctse.L	0	grey	0_0_0_0	0_0_0_0
Xelaev18012215m	slc26a9.L	0	grey	0_0_0_0	0_0_0_0
Xelaev18012216m	pm20d1.L	0	grey	0_0_0_0	0_0_0_0
Xelaev18012219m	LOC108708131	0	grey	0_0_0_0	0_0_0_0
Xelaev18012220m	LOC108708134	0	grey	0_0_0_0	0_0_0_0
Xelaev18012223m	elk4.L	0	grey	0_0_0_0	0_0_0_0
Xelaev18012230m	nuak2.L	0	grey	0_0_0_0	0_0_0_0
Xelaev18012235m	LOC431965	0	grey	0_0_0_0	0_0_0_0
Xelaev18012237m	rnpep.L	0	grey	0_0_0_0	0_0_0_0
Xelaev18012263m	LOC733397	0	grey	0_0_0_0	0_0_0_0
Xelaev18012267m		0	grey	0_0_0_0	0_0_0_0
Xelaev18012272m	LOC108708145	0	grey	0_0_0_0	0_0_0_0
Xelaev18012274m	rps10.L	0	grey	0_0_0_0	0_0_0_0
Xelaev18012280m		0	grey	0_0_0_0	0_0_0_0
Xelaev18012284m	nav1.L	0	grey	0_0_0_0	0_0_0_0
Xelaev18012293m		0	grey	0_0_0_0	0_0_0_0
Xelaev18012295m	celsr2.L	0	grey	0_0_0_0	0_0_0_0
Xelaev18012308m	yod1.L	0	grey	0_0_0_0	0_0_0_0
Xelaev18012309m	LOC108708161	0	grey	0_0_0_0	0_0_0_0
Xelaev18012313m	c4bpa.L	0	grey	0_0_0_0	0_0_0_0
Xelaev18012316m	LOC108708163	0	grey	0_0_0_0	0_0_0_0
Xelaev18012317m		0	grey	0_0_0_0	0_0_0_0
Xelaev18012319m		0	grey	0_0_0_0	0_0_0_0
Xelaev18012320m	dclre1b.L	0	grey	0_0_0_0	0_0_0_0
Xelaev18012321m	ap4b1.L	0	grey	0_0_0_0	0_0_0_0
Xelaev18012325m	rsbn1.L	0	grey	0_0_0_0	0_0_0_0
Xelaev18012327m	magi3.L	0	grey	0_0_0_0	0_0_0_0
Xelaev18012329m		0	grey	0_0_0_0	0_0_0_0
Xelaev18012330m		0	grey	0_0_0_0	0_0_0_0
Xelaev18012341m	MGC78833	0	grey	0_0_0_0	0_0_0_0
Xelaev18012343m	rhoc.L	0	grey	0_0_0_0	0_0_0_0
Xelaev18012344m	mov10.L	0	grey	0_0_0_0	0_0_0_0
Xelaev18012347m	capza1.L	0	grey	0_0_0_0	0_0_0_0
Xelaev18012348m	LOC108708176	0	grey	0_0_0_0	0_0_0_0
Xelaev18012359m	rap1a.L	0	grey	0_0_0_0	0_0_0_0
Xelaev18012368m	gpr143.L	0	grey	0_0_0_0	0_0_0_0
Xelaev18012370m	shroom2.L	0	grey	0_0_0_0	0_0_0_0
Xelaev18012374m	LOC108708185	0	grey	0_0_0_0	0_0_0_0
Xelaev18012375m	mid1.S	0	grey	0_0_0_0	0_0_0_0
Xelaev18012378m	dynlt3.L	0	grey	0_0_0_0	0_0_0_0
Xelaev18012379m	sytl5.L	0	grey	0_0_0_0	0_0_0_-1
Xelaev18012381m	tspan7.L	0	grey	0_0_0_0	0_0_0_0
Xelaev18012382m	mid1ip1.L	0	grey	0_1_0_0	0_0_0_0
Xelaev18012386m		0	grey	0_0_0_0	0_0_0_0
Xelaev18012393m	atp6ap2.L	0	grey	0_0_0_0	0_0_0_0
Xelaev18012394m	cxorf38.L	0	grey	0_0_0_0	0_0_0_0
Xelaev18012395m	med14.L	0	grey	0_0_0_0	0_0_0_0
Xelaev18012398m	usp9x.L	0	grey	0_0_0_0	0_0_0_0
Xelaev18012403m	ddx3x.L	0	grey	0_0_0_0	0_0_0_0
Xelaev18012405m	cask.L	0	grey	0_0_0_0	0_0_0_0
Xelaev18012420m	MGC82241	0	grey	0_0_0_0	0_0_0_0
Xelaev18012421m		0	grey	0_0_0_0	0_0_0_0
Xelaev18012423m	slc35a5.L	0	grey	0_0_0_0	0_0_0_0
Xelaev18012424m	atg3.L	0	grey	0_0_0_0	0_0_0_0
Xelaev18012427m		0	grey	0_0_0_0	0_0_0_0
Xelaev18012429m	ccdc181.L	0	grey	0_0_0_0	0_0_0_0
Xelaev18012431m	LOC108708207	0	grey	0_0_0_0	0_0_0_0
Xelaev18012432m	atp1b1.L	0	grey	0_0_0_0	0_0_0_0
Xelaev18012439m	tmem183a.L	0	grey	0_0_0_0	0_0_0_0
Xelaev18012446m		0	grey	0_0_0_0	0_0_0_0
Xelaev18012447m	LOC108708211	0	grey	0_0_0_0	0_0_0_0
Xelaev18012451m		0	grey	0_0_0_0	0_0_0_0
Xelaev18012456m		0	grey	0_0_0_0	0_0_0_0
Xelaev18012457m	kiaa0319l.L	0	grey	0_0_0_0	0_0_0_0
Xelaev18012458m	zmym4.L	0	grey	0_0_0_0	0_0_0_0
Xelaev18012463m	zmym6nb.L	0	grey	0_0_0_0	0_0_0_0
Xelaev18012464m		0	grey	0_0_0_0	0_0_0_0
Xelaev18012476m	atpif1.L	0	grey	0_0_0_0	0_0_0_0
Xelaev18012483m	mecr.L	0	grey	0_0_0_0	0_0_0_0
Xelaev18012485m	LOC108708224	0	grey	0_0_0_0	0_0_0_0
Xelaev18012490m	cited4.L	0	grey	0_0_0_0	0_0_0_0
Xelaev18012500m	fhl3.L	0	grey	0_0_0_0	0_0_0_0
Xelaev18012504m		0	grey	0_0_1_0	0_-1_0_0
Xelaev18012506m		0	grey	0_0_0_0	0_0_0_0
Xelaev18012510m	gnl2.L	0	grey	0_0_0_0	0_0_0_0
Xelaev18012512m	lsm10.L	0	grey	0_0_0_0	0_0_0_0
Xelaev18012514m	snip1.L	0	grey	0_0_0_0	0_0_0_0
Xelaev18012521m	LOC108708239	0	grey	0_0_0_0	0_0_0_0
Xelaev18012530m	oscp1.L	0	grey	0_0_0_0	0_0_0_0
Xelaev18012531m	mrps15.L	0	grey	0_0_0_0	0_0_0_0
Xelaev18012535m	bsdc1.L	0	grey	0_0_0_0	0_0_0_0
Xelaev18012536m	marcksl1.L	0	grey	0_0_0_0	0_0_0_0
Xelaev18012538m	tor2a.L	0	grey	0_0_0_0	0_0_0_0
Xelaev18012541m	LOC100101282	0	grey	0_0_0_0	0_0_0_0
Xelaev18012542m	eif3i.L	0	grey	0_0_0_0	0_0_0_0
Xelaev18012546m	tmem39b.L	0	grey	0_0_0_0	0_0_0_0
Xelaev18012547m	LOC108708247	0	grey	0_0_0_0	0_0_0_0
Xelaev18012548m	txlna.L	0	grey	0_0_0_0	0_0_0_0
Xelaev18012549m	ccdc28b.L	0	grey	0_0_0_0	0_0_0_0
Xelaev18012550m	LOC108708250	0	grey	0_0_0_0	0_0_0_0
Xelaev18012552m	ptp4a2.L	0	grey	0_0_0_0	0_0_0_0
Xelaev18012557m	col16a1.L	0	grey	0_0_0_0	0_0_0_0
Xelaev18012559m	pef1.L	0	grey	0_0_0_0	0_0_0_0
Xelaev18012561m	nfyc.L	0	grey	0_0_0_0	0_0_0_0
Xelaev18012564m	col9a2.L	0	grey	0_0_0_0	0_0_0_0
Xelaev18012570m		0	grey	0_0_0_0	0_0_0_0
Xelaev18012572m		0	grey	0_0_0_0	0_0_0_0
Xelaev18012575m	tmem30b.L	0	grey	0_0_0_0	0_0_0_0
Xelaev18012579m	zmpste24.L	0	grey	0_0_0_0	0_0_0_0
Xelaev18012580m	smim12.L	0	grey	0_0_0_0	0_0_0_0
Xelaev18012587m	luzp1.L	0	grey	0_0_0_0	0_0_0_0
Xelaev18012588m	mtfr1l.L	0	grey	0_0_0_0	0_0_0_0
Xelaev18012589m	rlf.L	0	grey	0_0_0_0	0_0_0_0
Xelaev18012593m	tmem57.L	0	grey	0_0_0_0	0_0_0_0
Xelaev18012595m	LOC443600	0	grey	0_0_0_0	0_0_0_0
Xelaev18012600m	srrm1.L	0	grey	0_0_0_0	0_0_0_0
Xelaev18012601m	clic5.L	0	grey	0_0_0_0	0_0_0_0
Xelaev18012603m	rcan3.L	0	grey	0_0_0_0	0_0_0_0
Xelaev18012606m	LOC108708268	0	grey	0_0_0_0	0_0_0_0
Xelaev18012607m	s100pbp.L	0	grey	0_0_0_0	0_0_0_0
Xelaev18012608m	LOC108708270	0	grey	0_0_0_0	0_0_0_0
Xelaev18012613m	zbtb8os.L	0	grey	0_0_0_0	0_0_0_0
Xelaev18012624m	fuca1.S	0	grey	0_0_0_0	0_0_0_0
Xelaev18012625m	gale.L	0	grey	0_0_0_0	0_0_0_0
Xelaev18012627m	pithd1.L	0	grey	0_0_0_0	0_0_0_0
Xelaev18012629m	LOC108708279	0	grey	0_0_0_0	0_0_0_0
Xelaev18012630m	eef1a1o.L	0	grey	0_0_0_0	0_0_0_0
Xelaev18012631m	ppt1.L	0	grey	0_0_0_0	0_0_0_0
Xelaev18012632m	cap1.L	0	grey	0_0_0_0	0_0_0_0
Xelaev18012634m	mycl.L	0	grey	0_0_0_0	0_0_0_0
Xelaev18012635m	trit1.L	0	grey	0_0_0_0	0_0_0_0
Xelaev18012639m	LOC108708281	0	grey	0_0_0_0	0_0_0_0
Xelaev18012640m	pabpc4.L	0	grey	0_0_0_0	0_0_0_0
Xelaev18012641m	ppie.L	0	grey	0_0_0_0	0_0_0_0
Xelaev18012645m	cltc.L	0	grey	0_0_0_0	0_0_0_0
Xelaev18012646m	ptrh2.L	0	grey	0_0_0_0	0_0_0_0
Xelaev18012647m	vmp1.L	0	grey	0_0_0_0	0_0_0_0
Xelaev18012649m	tubd1.L	0	grey	0_0_0_0	0_0_0_0
Xelaev18012650m	rps6kb1.L	0	grey	0_0_0_0	0_0_0_0
Xelaev18012651m	rnft1.L	0	grey	0_0_0_0	0_0_0_0
Xelaev18012652m	LOC108708284	0	grey	0_0_0_0	0_0_0_0
Xelaev18012655m	brip1.L	0	grey	0_0_0_0	0_0_0_0
Xelaev18012659m	tbx2.L	0	grey	0_0_0_0	0_0_0_0
Xelaev18012665m	appbp2.L	0	grey	0_0_0_0	0_0_0_0
Xelaev18012666m	usp32.L	0	grey	0_0_0_0	0_0_0_0
Xelaev18012670m	aldh3a2.L	0	grey	0_0_0_0	0_0_0_0
Xelaev18012673m	LOC108708295	0	grey	0_0_-1_0	0_0_-1_0
Xelaev18012678m	ap2b1.L	0	grey	0_0_0_0	0_0_0_0
Xelaev18012680m	rasl10b.L	0	grey	0_0_0_0	0_0_0_0
Xelaev18012683m	taf15.L	0	grey	0_0_0_0	0_0_0_0
Xelaev18012684m	rhbdd2.L	0	grey	0_0_0_0	0_0_0_0
Xelaev18012686m	tmem120a.L	0	grey	0_0_0_0	0_0_0_0
Xelaev18012687m	styxl1.L	0	grey	0_0_0_0	0_0_0_0
Xelaev18012689m	mdh2.L	0	grey	0_0_0_0	0_0_0_0
Xelaev18012690m	acy3.L	0	grey	0_0_0_0	0_0_0_0
Xelaev18012695m	ywhag.L	0	grey	0_0_0_0	0_0_0_0
Xelaev18012697m	rad51d.L	0	grey	0_0_0_0	0_0_0_0
Xelaev18012709m	LOC108708309	0	grey	0_0_0_0	0_0_0_0
Xelaev18012710m	nhs.L	0	grey	0_0_0_0	0_0_0_0
Xelaev18012711m		0	grey	0_0_0_0	0_0_0_0
Xelaev18012715m	scml2.L	0	grey	0_0_0_0	0_0_0_0
Xelaev18012717m	LOC108708312	0	grey	0_0_0_0	0_0_0_0
Xelaev18012718m	smg8.L	0	grey	0_0_0_0	0_0_0_0
Xelaev18012721m	ska2.L	0	grey	0_0_0_0	0_0_0_0
Xelaev18012723m		0	grey	0_0_0_0	0_0_0_0
Xelaev18012724m	ppm1e.L	0	grey	0_0_0_0	0_0_0_0
Xelaev18012725m	LOC108708318	0	grey	0_0_0_0	0_0_0_0
Xelaev18012729m		0	grey	0_0_0_0	0_0_0_0
Xelaev18012732m	LOC108708320	0	grey	0_0_0_0	0_0_0_0
Xelaev18012735m	vps53.L	0	grey	0_0_0_0	0_0_0_0
Xelaev18012739m	nxn.L	0	grey	0_0_0_0	0_0_0_0
Xelaev18012743m	gemin4.L	0	grey	0_0_0_0	0_0_0_0
Xelaev18012747m	rffl.L	0	grey	0_0_0_0	0_0_0_0
Xelaev18012757m		0	grey	0_0_0_0	0_0_0_0
Xelaev18012761m	gusb.L	0	grey	0_0_0_0	0_0_0_0
Xelaev18012764m	c18orf8.L	0	grey	0_0_0_0	0_0_0_0
Xelaev18012768m	phkg1.L	0	grey	0_0_0_0	0_0_0_0
Xelaev18012769m	LOC108708335	0	grey	0_0_0_0	0_0_0_0
Xelaev18012770m	psph.L	0	grey	0_0_0_0	0_0_0_0
Xelaev18012771m	cct6a.L	0	grey	0_0_0_0	0_0_0_0
Xelaev18012773m	mrps17.L	0	grey	0_0_0_0	0_0_0_0
Xelaev18012776m	sbds.L	0	grey	0_0_0_0	0_0_0_0
Xelaev18012791m	LOC443660	0	grey	0_0_0_0	0_0_0_0
Xelaev18012792m		0	grey	0_0_0_0	0_0_0_0
Xelaev18012794m	gatsl2.L	0	grey	0_0_0_0	0_0_0_0
Xelaev18012797m	gtf2ird1.L	0	grey	0_0_0_0	0_0_0_0
Xelaev18012802m	eif4h.L	0	grey	0_0_0_0	0_0_0_0
Xelaev18012809m	atp2a3.L	0	grey	0_0_0_0	0_0_0_0
Xelaev18012811m	LOC108708359	0	grey	0_0_0_0	0_0_0_0
Xelaev18012814m	mis12.L	0	grey	0_0_0_0	0_0_0_0
Xelaev18012815m	derl2.S	0	grey	0_0_0_0	0_0_0_0
Xelaev18012817m	wbscr16.L	0	grey	0_0_0_0	0_0_0_0
Xelaev18012829m	cblb.L	0	grey	0_0_0_0	0_0_0_0
Xelaev18012833m	LOC108708363	0	grey	0_0_0_0	0_0_0_0
Xelaev18012842m	hjurp	0	grey	0_0_0_0	0_0_0_0
Xelaev18012844m	LOC108708366	0	grey	0_0_0_0	0_0_0_1
Xelaev18012847m	LOC108708368	0	grey	0_0_0_0	0_0_0_0
Xelaev18012848m		0	grey	0_0_0_0	0_0_0_0
Xelaev18012853m	wsb1.L	0	grey	0_0_0_0	0_0_0_0
Xelaev18012854m	ksr1.L	0	grey	0_0_0_0	0_0_0_0
Xelaev18012858m	rabep1.L	0	grey	0_0_0_0	0_0_0_0
Xelaev18012860m	nup88.L	0	grey	0_0_0_0	0_0_0_0
Xelaev18012861m	rpain.L	0	grey	0_0_0_0	0_0_0_0
Xelaev18012862m	c1qbp.L	0	grey	0_0_0_0	0_0_0_0
Xelaev18012863m	zbtb11.L	0	grey	0_0_0_0	0_0_0_0
Xelaev18012865m	pcnp.L	0	grey	0_0_0_0	0_0_0_0
Xelaev18012866m	trmt10c.L	0	grey	0_0_0_0	0_0_0_0
Xelaev18012867m	LOC108708375	0	grey	0_0_0_0	0_0_0_0
Xelaev18012868m	senp7.L	0	grey	0_0_0_0	0_0_0_0
Xelaev18012872m	tfg.L	0	grey	0_0_0_0	0_0_0_0
Xelaev18012874m	gpm6b	0	grey	0_0_0_0	0_0_0_0
Xelaev18012875m	ofd1.L	0	grey	0_0_0_0	0_0_0_0
Xelaev18012876m	trappc2.L	0	grey	0_0_0_0	0_0_0_0
Xelaev18012877m	rab9a.L	0	grey	0_0_0_0	0_0_0_0
Xelaev18012879m	tceanc.L	0	grey	0_0_0_0	0_0_-1_0
Xelaev18012890m	msl3.S	0	grey	0_0_0_0	0_0_0_0
Xelaev18012891m	LOC108708384	0	grey	0_0_0_0	0_0_0_0
Xelaev18012892m		0	grey	0_0_0_0	0_0_0_0
Xelaev18012893m		0	grey	0_0_0_0	0_0_0_0
Xelaev18012894m	amelx.L	0	grey	0_0_0_0	0_0_0_0
Xelaev18012896m	LOC108708385	0	grey	0_0_0_0	0_0_0_0
Xelaev18012905m		0	grey	0_0_0_0	0_0_0_0
Xelaev18012907m	tab3.S	0	grey	0_0_0_0	0_0_0_0
Xelaev18012909m	gk.L	0	grey	0_0_0_0	0_0_0_0
Xelaev18012911m	prrg1.L	0	grey	0_0_0_0	0_0_0_0
Xelaev18012912m	xk.L	0	grey	0_0_0_0	0_0_0_0
Xelaev18012917m	ccdc138.L	0	grey	0_0_0_0	0_0_0_0
Xelaev18012918m	ranbp2.L	0	grey	0_0_0_0	0_0_0_0
Xelaev18012928m	uxs1.L	0	grey	0_0_0_0	0_0_0_0
Xelaev18012932m	chst10.S	0	grey	0_0_0_0	0_0_0_0
Xelaev18012935m	pdcl3.L	0	grey	0_0_0_0	0_0_0_0
Xelaev18012939m	LOC108708399	0	grey	0_0_0_0	0_0_0_0
Xelaev18012940m	cnot11.L	0	grey	0_0_0_0	0_0_0_0
Xelaev18012941m	rnf149.L	0	grey	0_0_0_0	0_0_0_0
Xelaev18012943m	creg2.L	0	grey	0_0_0_0	0_0_0_0
Xelaev18012953m	LOC108708410	0	grey	0_0_0_0	0_0_0_0
Xelaev18012955m	mfsd9.L	0	grey	0_0_0_0	0_0_0_0
Xelaev18012963m	mrps9.L	0	grey	0_0_0_0	0_0_0_0
Xelaev18012964m	gpr45.L	0	grey	0_0_0_0	0_0_0_0
Xelaev18012965m	tgfbrap1.L	0	grey	0_0_0_0	0_0_0_0
Xelaev18012966m	c2orf49.L	0	grey	0_0_0_0	0_0_0_0
Xelaev18012969m	dph3.L	0	grey	0_0_0_0	0_0_0_0
Xelaev18012970m	sept10.S	0	grey	0_0_0_0	0_0_0_0
Xelaev18012975m	upf3a.L	0	grey	0_0_0_0	0_0_0_0
Xelaev18012976m	cdc16.L	0	grey	0_0_0_0	0_0_0_0
Xelaev18012978m	rasa3.L	0	grey	0_0_0_0	0_0_0_0
Xelaev18012985m	lonrf2.L	0	grey	0_0_0_0	0_0_0_0
Xelaev18012988m	rev1.L	0	grey	0_0_0_0	0_0_0_0
Xelaev18012989m	eif5b.L	0	grey	0_0_0_0	0_0_0_0
Xelaev18012992m	LOC108708423	0	grey	0_0_0_0	0_0_0_0
Xelaev18012993m	txndc9.S	0	grey	0_0_0_0	0_0_0_0
Xelaev18012995m	mitd1.L	0	grey	0_0_0_0	0_0_0_0
Xelaev18012997m	lipt1.L	0	grey	0_0_0_0	0_0_0_0
Xelaev18012998m	tsga10.L	0	grey	0_0_0_0	0_0_0_0
Xelaev18013001m	unc50.L	0	grey	0_0_0_0	0_0_0_0
Xelaev18013006m	LOC108708426	0	grey	0_0_0_0	0_0_0_0
Xelaev18013011m	ube3a.L	0	grey	0_0_0_0	0_0_0_0
Xelaev18013013m	LOC108708431	0	grey	0_0_0_0	0_0_0_0
Xelaev18013019m	LOC108708435	0	grey	0_0_0_0	0_0_0_0
Xelaev18013023m	nipa1.L	0	grey	0_0_0_0	0_0_0_0
Xelaev18013024m		0	grey	0_0_0_0	0_0_0_0
Xelaev18013026m	LOC108708437	0	grey	0_0_0_0	0_0_0_0
Xelaev18013027m	LOC108708438	0	grey	0_0_0_0	0_0_0_0
Xelaev18013028m	chst7.L	0	grey	0_0_0_0	0_0_0_0
Xelaev18013029m	LOC108708439	0	grey	0_0_0_0	0_0_0_0
Xelaev18013032m	rp2.L	0	grey	0_0_0_0	0_0_0_0
Xelaev18013033m	LOC108708441	0	grey	0_0_0_0	0_0_0_0
Xelaev18013039m	ppp2r3b.L	0	grey	0_0_0_0	0_0_0_0
Xelaev18013044m	tfdp1.L	0	grey	0_0_0_0	0_0_0_0
Xelaev18013046m	tmco3.L	0	grey	0_0_0_0	0_0_0_0
Xelaev18013049m	grtp1.L	0	grey	0_0_0_0	0_0_0_0
Xelaev18013051m	lamp1.L	0	grey	0_0_0_0	0_0_0_0
Xelaev18013053m	LOC108708452	0	grey	0_0_0_0	0_0_0_0
Xelaev18013061m	LOC108708456	0	grey	0_0_0_0	0_0_0_0
Xelaev18013062m	LOC108708457	0	grey	0_0_0_0	0_0_0_0
Xelaev18013063m	arhgef7.L	0	grey	0_0_0_0	0_0_0_0
Xelaev18013065m	ankrd10.L	0	grey	0_0_0_0	0_0_0_0
Xelaev18013066m	ing1.L	0	grey	0_0_0_0	0_0_0_0
Xelaev18013067m	cars2.L	0	grey	0_0_0_0	0_0_0_0
Xelaev18013073m	LOC108708462	0	grey	0_0_0_0	0_0_0_0
Xelaev18013078m	lig4.L	0	grey	0_0_0_0	0_0_0_0
Xelaev18013082m	efnb2.L	0	grey	0_0_0_0	0_0_0_0
Xelaev18013094m	LOC108708465	0	grey	0_0_0_0	0_0_0_0
Xelaev18013097m	bivm.L	0	grey	0_0_0_0	0_0_0_0
Xelaev18013098m	MGC115492	0	grey	0_0_0_0	0_0_0_0
Xelaev18013102m	tpp2.L	0	grey	0_0_0_0	0_0_0_0
Xelaev18013110m	tmtc4.L	0	grey	0_0_0_0	0_0_0_0
Xelaev18013114m	zic2.L	0	grey	0_0_0_0	0_0_0_0
Xelaev18013117m	zic5.L	0	grey	0_0_0_0	0_0_0_0
Xelaev18013124m	ubac2.L	0	grey	0_0_0_0	0_0_0_0
Xelaev18013129m	stk24.L	0	grey	0_0_0_0	0_0_0_0
Xelaev18013133m	LOC100505442	0	grey	0_0_0_0	0_0_0_0
Xelaev18013139m	dnajc3.L	0	grey	0_0_0_0	0_0_0_0
Xelaev18013140m	dzip1.L	0	grey	0_0_0_0	0_0_0_0
Xelaev18013144m	abcc4.L	0	grey	0_0_0_0	0_0_0_0
Xelaev18013150m	gpr180.L	0	grey	0_0_0_0	0_0_0_0
Xelaev18013152m	dct.L	0	grey	0_0_0_0	0_0_0_0
Xelaev18013159m		0	grey	0_0_0_0	0_0_0_0
Xelaev18013171m	spry2.L	0	grey	0_0_0_0	0_0_0_0
Xelaev18013174m	ndfip2.L	0	grey	0_0_0_0	0_0_0_0
Xelaev18013177m	rnf219.L	0	grey	0_0_0_0	0_0_0_0
Xelaev18013182m	scel.L	0	grey	0_0_0_0	0_0_-1_0
Xelaev18013183m	LOC108708496	0	grey	0_0_0_0	0_0_0_0
Xelaev18013184m	fbxl3.L	0	grey	0_0_0_0	0_0_0_0
Xelaev18013188m	cln5.L	0	grey	0_0_0_0	0_0_0_0
Xelaev18013192m	lmo7.L	0	grey	0_0_0_0	0_0_0_0
Xelaev18013195m	uchl3.L	0	grey	0_0_0_0	0_0_0_0
Xelaev18013197m	tbc1d4.L	0	grey	0_0_0_0	0_0_0_0
Xelaev18013198m	klf12.L	0	grey	0_0_0_0	0_0_0_0
Xelaev18013199m	klf5.L	0	grey	0_0_0_0	0_0_0_0
Xelaev18013201m	bora.L	0	grey	0_0_0_0	0_0_0_0
Xelaev18013202m		0	grey	0_0_0_0	0_0_0_0
Xelaev18013217m	pcdh20.L	0	grey	0_0_0_0	0_0_0_0
Xelaev18013219m	tdrd3.L	0	grey	0_0_0_0	0_0_0_0
Xelaev18013229m	pcdh8.L	0	grey	0_0_0_0	0_0_0_0
Xelaev18013235m	wbp4.L	0	grey	0_0_0_0	0_0_0_0
Xelaev18013237m	kbtbd7.L	0	grey	0_0_0_0	0_0_0_0
Xelaev18013238m	LOC108708513	0	grey	0_0_0_0	0_0_0_0
Xelaev18013239m	LOC108708515	0	grey	0_0_0_0	0_0_0_0
Xelaev18013240m	vwa8.L	0	grey	0_0_0_0	0_0_0_0
Xelaev18013246m	tnfsf11.L	0	grey	0_0_0_0	0_0_0_0
Xelaev18013247m		0	grey	0_0_0_0	0_0_1_0
Xelaev18013249m	dnajc15.L	0	grey	0_0_0_0	0_0_0_0
Xelaev18013251m	enox1.L	0	grey	0_0_0_0	0_0_0_0
Xelaev18013254m	tsc22d1.L	0	grey	0_0_0_0	0_0_0_0
Xelaev18013266m	LOC108708524	0	grey	0_0_0_0	0_0_0_0
Xelaev18013267m	cog3.L	0	grey	0_0_0_0	0_0_0_0
Xelaev18013276m	kiaa0226l.L	0	grey	0_0_0_0	0_0_0_0
Xelaev18013279m	MGC84363	0	grey	0_0_0_0	0_0_0_0
Xelaev18013282m	nudt15.L	0	grey	0_0_0_0	0_0_0_0
Xelaev18013283m	med4.L	0	grey	0_0_0_0	0_0_0_0
Xelaev18013285m	lpar6.L	0	grey	0_0_0_0	0_0_0_0
Xelaev18013287m	LOC108708537	0	grey	0_0_0_0	0_0_0_0
Xelaev18013290m		0	grey	0_0_0_0	0_0_0_0
Xelaev18013292m	LOC108708540	0	grey	0_0_0_0	0_0_0_0
Xelaev18013295m	tmbim6.L	0	grey	0_0_0_0	0_0_0_0
Xelaev18013296m	nckap5l.L	0	grey	0_0_0_0	0_0_0_0
Xelaev18013297m	MGC154513	0	grey	0_0_0_0	0_0_0_0
Xelaev18013299m	ccnt1.L	0	grey	0_0_0_0	0_0_0_0
Xelaev18013308m	ddx23.L	0	grey	0_0_0_0	0_0_0_0
Xelaev18013313m	fkbp11.L	0	grey	0_0_0_0	0_0_0_0
Xelaev18013316m	LOC108708546	0	grey	0_0_0_0	0_0_0_0
Xelaev18013326m	dhh.L	0	grey	0_0_0_0	0_0_0_0
Xelaev18013327m	lmbr1l.L	0	grey	0_0_0_0	0_0_0_0
Xelaev18013334m	LOC108708554	0	grey	0_0_0_0	0_0_0_0
Xelaev18013338m	spats2.L	0	grey	0_0_0_0	0_0_0_0
Xelaev18013345m	cd63.L	0	grey	0_0_0_0	0_0_0_0
Xelaev18013350m	cnpy2.L	0	grey	0_0_0_0	0_0_0_0
Xelaev18013352m	cs.L	0	grey	0_0_0_0	0_0_0_0
Xelaev18013353m	coq10a.L	0	grey	0_0_0_0	0_0_0_0
Xelaev18013358m	slc39a5.L	0	grey	0_0_0_0	0_0_0_0
Xelaev18013359m	nabp2.L	0	grey	0_0_0_0	0_0_0_0
Xelaev18013369m	erbb3.L	0	grey	0_0_0_0	0_0_0_0
Xelaev18013373m	suox.L	0	grey	0_0_0_0	0_0_0_0
Xelaev18013376m	rab5b.L	0	grey	0_0_0_0	0_0_0_0
Xelaev18013377m	cdk2.L	0	grey	0_0_0_0	0_0_0_0
Xelaev18013378m	LOC734169	0	grey	0_0_0_0	0_0_0_0
Xelaev18013379m	dgka.L	0	grey	0_0_0_0	0_0_0_0
Xelaev18013381m	pan2.L	0	grey	0_0_0_0	0_0_0_0
Xelaev18013385m	LOC108708569	0	grey	0_0_0_0	0_0_0_0
Xelaev18013388m	mmp19.L	0	grey	0_0_0_0	0_-1_0_0
Xelaev18013389m	pym1.L	0	grey	0_0_0_0	0_0_0_0
Xelaev18013390m	stat2.L	0	grey	0_0_0_0	0_0_0_0
Xelaev18013397m	LOC108708576	0	grey	0_0_0_0	0_0_0_0
Xelaev18013398m		0	grey	0_0_0_0	0_0_0_0
Xelaev18013400m	atp5b.L	0	grey	0_0_0_0	0_0_0_0
Xelaev18013402m	ptges3.L	0	grey	0_0_0_0	0_0_0_0
Xelaev18013406m	MGC68519	0	grey	0_0_0_0	0_0_0_0
Xelaev18013410m	rdh9	0	grey	0_0_0_0	0_0_0_0
Xelaev18013414m	zbtb39.L	0	grey	0_0_0_0	0_0_0_0
Xelaev18013416m	ccdc89.L	0	grey	0_0_0_0	0_0_0_0
Xelaev18013418m		0	grey	0_0_0_0	0_0_0_0
Xelaev18013423m	stat6.L	0	grey	0_0_0_0	0_0_0_0
Xelaev18013429m	shmt2.L	0	grey	0_0_0_0	0_0_0_0
Xelaev18013435m	gli1.L	0	grey	0_0_0_0	0_0_0_0
Xelaev18013446m	arhgef25.L	0	grey	0_0_0_1	0_0_1_0
Xelaev18013447m	LOC108708592	0	grey	0_0_0_0	0_0_0_0
Xelaev18013450m	LOC108708594	0	grey	0_0_0_0	0_0_0_0
Xelaev18013451m	b4galnt1.L	0	grey	0_0_0_0	0_0_0_0
Xelaev18013452m	os9.L	0	grey	0_0_0_0	0_0_0_0
Xelaev18013468m	mettl1.L	0	grey	0_0_0_0	0_0_0_0
Xelaev18013471m	tsfm.L	0	grey	0_0_0_0	0_0_0_0
Xelaev18013473m	ctdsp2.L	0	grey	0_0_0_0	0_0_0_0
Xelaev18013476m	letmd1.L	0	grey	0_0_0_0	0_0_0_0
Xelaev18013477m	csrnp2.L	0	grey	0_0_0_0	0_0_0_0
Xelaev18013479m		0	grey	0_0_0_0	0_0_0_0
Xelaev18013480m	tfcp2.L	0	grey	0_0_0_0	0_0_0_0
Xelaev18013481m		0	grey	0_0_0_0	0_0_0_0
Xelaev18013482m	pou6f1.L	0	grey	0_0_0_0	0_0_0_0
Xelaev18013483m		0	grey	0_0_0_0	0_0_0_0
Xelaev18013485m	dazap2.L	0	grey	0_0_0_0	0_0_0_0
Xelaev18013503m	mettl7a.L	0	grey	0_0_0_0	0_0_0_0
Xelaev18013506m	tmprss12.L	0	grey	0_0_0_0	0_0_0_0
Xelaev18013512m	LOC108708618	0	grey	0_0_0_0	0_0_0_0
Xelaev18013525m	tmem106c.L	0	grey	0_0_0_0	0_0_0_0
Xelaev18013534m	birc5.1.S	0	grey	0_0_0_0	0_0_0_0
Xelaev18013538m	ppp1r1a.S	0	grey	0_0_0_0	0_0_0_0
Xelaev18013541m	adam7.S	0	grey	0_0_0_0	0_0_0_0
Xelaev18013545m	LOC100145274.L	0	grey	0_0_0_0	0_0_0_0
Xelaev18013551m	copz1.L	0	grey	0_0_0_0	0_0_0_0
Xelaev18013554m		0	grey	0_0_0_0	0_0_0_0
Xelaev18013559m	LOC108708637	0	grey	0_0_0_0	0_0_-1_0
Xelaev18013561m	hoxc5.L	0	grey	0_0_0_0	0_0_0_0
Xelaev18013563m	hoxc6.L	0	grey	0_0_0_0	0_0_0_0
Xelaev18013574m	calcoco1.L	0	grey	0_0_0_0	0_0_0_0
Xelaev18013576m	atp5g1.L	0	grey	0_0_0_0	0_0_0_0
Xelaev18013580m	tarbp2.L	0	grey	0_0_0_0	0_0_0_0
Xelaev18013581m	LOC100127271.L	0	grey	0_0_0_0	0_0_0_0
Xelaev18013582m	map3k12.L	0	grey	0_0_0_0	0_0_0_0
Xelaev18013585m		0	grey	0_0_0_0	0_0_0_0
Xelaev18013586m	pcbp2.L	0	grey	0_0_0_0	0_0_0_0
Xelaev18013587m	LOC100158333	0	grey	0_0_0_0	0_0_0_0
Xelaev18013590m	sp1.L	0	grey	0_0_0_0	0_0_0_0
Xelaev18013591m	sp7.L	0	grey	0_0_0_0	0_0_0_0
Xelaev18013592m	aaas.L	0	grey	0_0_0_0	0_0_0_0
Xelaev18013593m		0	grey	0_0_0_0	0_0_0_0
Xelaev18013594m	pfdn5.L	0	grey	0_0_0_0	0_0_0_0
Xelaev18013600m	znf740.L	0	grey	0_0_0_0	0_0_0_0
Xelaev18013606m	spryd3.L	0	grey	0_0_0_0	0_0_0_0
Xelaev18013609m	krt18.L	0	grey	0_0_0_0	0_0_0_0
Xelaev18013610m	krt8.L	0	grey	0_0_0_0	0_0_0_0
Xelaev18013628m	bcdin3d.L	0	grey	0_0_0_0	0_0_0_0
Xelaev18013636m	racgap1.L	0	grey	0_0_0_0	0_0_0_0
Xelaev18013641m	gpd1.L	0	grey	0_0_0_0	0_0_0_-1
Xelaev18013643m		0	grey	0_0_0_0	0_0_0_0
Xelaev18013644m	trh4	0	grey	0_0_0_0	0_0_0_0
Xelaev18013645m	lima1.L	0	grey	0_0_0_0	0_0_0_0
Xelaev18013646m	fndc3a.L	0	grey	0_0_0_0	0_0_0_0
Xelaev18013648m	cab39l.L	0	grey	0_0_0_0	0_0_0_0
Xelaev18013656m	LOC108708669	0	grey	0_0_0_0	0_0_0_0
Xelaev18013662m	LOC100049113	0	grey	0_0_0_0	0_0_0_0
Xelaev18013663m	rnaseh2b.L	0	grey	0_0_0_0	0_0_0_0
Xelaev18013666m	fam124a.L	0	grey	0_0_0_0	0_0_0_0
Xelaev18013668m	wdfy2.L	0	grey	0_0_0_0	0_0_0_0
Xelaev18013672m	alg11.L	0	grey	0_0_0_0	0_0_0_0
Xelaev18013673m	nek5.L	0	grey	0_0_0_0	0_0_0_0
Xelaev18013678m	tpte2.L	0	grey	0_0_0_0	0_0_0_0
Xelaev18013682m	mrps31.L	0	grey	0_0_0_0	0_0_0_0
Xelaev18013687m	cog6.L	0	grey	0_0_0_0	0_0_0_0
Xelaev18013688m	LOC108708680	0	grey	0_0_0_0	0_0_0_0
Xelaev18013693m	frem2.L	0	grey	0_0_0_0	0_0_0_0
Xelaev18013698m	LOC108708685	0	grey	0_0_0_0	0_0_0_0
Xelaev18013699m	LOC496046	0	grey	0_0_0_0	0_0_0_0
Xelaev18013700m	alg5.L	0	grey	0_0_0_0	0_0_0_0
Xelaev18013701m	smad8a	0	grey	0_0_0_0	0_0_0_0
Xelaev18013702m		0	grey	0_0_0_0	0_0_0_0
Xelaev18013705m	spg20.L	0	grey	0_0_0_0	0_0_0_0
Xelaev18013713m	kiaa1456.S	0	grey	0_0_0_0	0_0_0_0
Xelaev18013714m	rfc3.L	0	grey	0_0_0_0	0_0_0_0
Xelaev18013718m	pds5b.L	0	grey	0_0_0_0	0_0_0_0
Xelaev18013719m	n4bp2l1.L	0	grey	0_0_0_0	0_0_0_0
Xelaev18013722m	fry.L	0	grey	0_0_0_0	0_0_0_0
Xelaev18013724m		0	grey	0_0_0_0	0_0_0_0
Xelaev18013725m	hsph1.L	0	grey	0_0_0_0	0_0_0_0
Xelaev18013734m		0	grey	0_0_0_0	0_0_0_0
Xelaev18013736m	katnal1.L	0	grey	0_0_0_0	0_0_0_0
Xelaev18013741m	slc7a1.L	0	grey	0_0_0_0	0_0_0_0
Xelaev18013745m	slc46a3.L	0	grey	0_0_0_0	0_0_0_0
Xelaev18013758m	gtf3a.L	0	grey	0_0_0_0	0_0_0_0
Xelaev18013763m	mtif3.L	0	grey	0_0_0_0	0_0_0_0
Xelaev18013764m	usp12.L	0	grey	0_0_0_0	0_0_0_0
Xelaev18013765m		0	grey	0_0_0_0	0_0_0_0
Xelaev18013767m	wasf3.L	0	grey	0_0_0_0	0_0_0_0
Xelaev18013772m	shisa2.L	0	grey	0_0_0_0	0_0_0_0
Xelaev18013773m	nup58.L	0	grey	0_0_0_0	0_0_0_0
Xelaev18013775m	mtmr6.L	0	grey	0_0_0_0	0_0_0_0
Xelaev18013779m	mipep.L	0	grey	0_0_0_0	0_0_0_0
Xelaev18013780m	tnfrsf19.L	0	grey	0_0_0_0	0_0_0_0
Xelaev18013781m	sacs.L	0	grey	0_0_0_0	0_0_0_0
Xelaev18013785m	micu2.L	0	grey	0_0_0_0	0_0_0_0
Xelaev18013786m	zdhhc20.L	0	grey	0_0_0_0	0_0_0_0
Xelaev18013787m	ska3.L	0	grey	0_0_0_0	0_0_0_0
Xelaev18013790m	xpo4.L	0	grey	0_0_0_0	0_0_0_0
Xelaev18013793m	cryl1.L	0	grey	0_0_0_0	0_0_0_0
Xelaev18013799m	LOC108708724	0	grey	0_0_0_0	0_0_0_0
Xelaev18013800m	mphosph8.L	0	grey	0_0_0_0	0_0_0_0
Xelaev18013802m		0	grey	0_0_0_0	0_0_0_0
Xelaev18013805m	LOC108708728	0	grey	0_0_0_0	0_0_0_0
Xelaev18013809m	LOC108708731	0	grey	0_0_0_0	0_0_0_0
Xelaev18013811m	c11orf70.L	0	grey	0_0_0_0	0_0_0_0
Xelaev18013815m	birc2.L	0	grey	0_0_0_0	0_0_0_0
Xelaev18013819m	tmem123.L	0	grey	0_0_0_0	0_0_0_0
Xelaev18013820m	mmp3.L	0	grey	0_0_0_0	0_0_0_-1
Xelaev18013830m	dcun1d5.L	0	grey	0_0_0_0	0_0_0_0
Xelaev18013831m	dync2h1.L	0	grey	0_0_0_0	0_0_0_0
Xelaev18013835m	LOC108707573	0	grey	0_0_0_0	0_0_0_0
Xelaev18013848m	ccdc82.L	0	grey	0_0_0_0	0_0_0_0
Xelaev18013850m	mtmr2.L	0	grey	0_0_0_0	0_0_0_0
Xelaev18013851m	cep57.L	0	grey	0_0_0_0	0_0_0_0
Xelaev18013852m	fam76b.L	0	grey	0_0_0_0	0_0_0_0
Xelaev18013854m	sesn3.L	0	grey	0_0_0_0	0_0_0_0
Xelaev18013856m	endod1.L	0	grey	0_0_0_0	0_0_0_0
Xelaev18013858m		0	grey	0_0_0_0	0_0_0_0
Xelaev18013859m	fut4.L	0	grey	0_0_0_0	0_0_0_0
Xelaev18013860m	mre11a.L	0	grey	0_0_0_0	0_0_0_0
Xelaev18013862m	panx1.L	0	grey	0_0_0_0	0_0_0_0
Xelaev18013868m	med17.L	0	grey	0_0_0_0	0_0_0_0
Xelaev18013869m	smco4.L	0	grey	0_0_0_0	0_0_0_0
Xelaev18013870m	ccdc67.L	0	grey	0_0_0_0	0_0_0_0
Xelaev18013885m	gab2.L	0	grey	0_0_0_0	0_0_0_0
Xelaev18013888m		0	grey	0_0_0_0	0_0_0_0
Xelaev18013889m		0	grey	0_0_0_0	0_0_0_0
Xelaev18013891m	eed.L	0	grey	0_0_0_0	0_0_0_0
Xelaev18013892m	c11orf73.L	0	grey	0_0_0_0	0_0_0_0
Xelaev18013895m	me3.L	0	grey	0_0_0_0	0_0_0_0
Xelaev18013899m	tmem135	0	grey	0_0_0_0	0_0_0_0
Xelaev18013904m	LOC108707586	0	grey	0_0_0_0	0_0_0_0
Xelaev18013905m	LOC108707587	0	grey	0_0_0_0	0_0_0_0
Xelaev18013910m	LOC108708767	0	grey	0_0_0_0	0_0_0_0
Xelaev18013912m	clpb.L	0	grey	0_0_0_0	0_0_0_0
Xelaev18013914m	folr1.L	0	grey	0_0_0_0	0_0_0_0
Xelaev18013916m	LOC108708770	0	grey	0_0_0_0	0_0_0_0
Xelaev18013918m	tmem216.L	0	grey	0_0_0_0	0_0_0_0
Xelaev18013924m		0	grey	0_0_0_0	0_0_0_0
Xelaev18013925m	LOC108708772	0	grey	0_0_0_0	0_0_0_0
Xelaev18013931m	LOC108708773	0	grey	0_0_0_0	0_0_0_0
Xelaev18013932m	rrm1.S	0	grey	0_0_0_0	0_0_0_0
Xelaev18013964m	pgap2.L	0	grey	0_0_0_0	0_0_0_0
Xelaev18013967m	LOC108707604	0	grey	0_0_0_0	0_0_0_0
Xelaev18013968m		0	grey	0_0_0_0	0_0_0_0
Xelaev18013970m	stard10.L	0	grey	0_0_0_0	0_0_0_0
Xelaev18013976m	LOC108707607	0	grey	0_0_0_0	0_0_0_0
Xelaev18013977m	rrp8.L	0	grey	0_0_0_0	0_0_0_0
Xelaev18013978m	MGC82989	0	grey	0_0_0_0	0_0_0_0
Xelaev18013979m	tpp1.L	0	grey	0_0_0_0	0_0_0_0
Xelaev18013982m		0	grey	0_0_0_0	0_0_0_0
Xelaev18013983m	LOC108708786	0	grey	0_0_0_0	0_0_0_0
Xelaev18013988m	dchs1.L	0	grey	0_0_0_0	0_0_0_0
Xelaev18013995m	smpd1.L	0	grey	0_0_0_0	0_0_0_0
Xelaev18014011m	LOC108707613	0	grey	0_0_0_0	0_0_0_0
Xelaev18014013m	LOC108708798	0	grey	0_0_0_0	0_0_0_0
Xelaev18014020m	LOC108708800	0	grey	0_0_0_0	0_0_0_0
Xelaev18014029m	LOC108708807	0	grey	0_0_0_0	0_0_0_0
Xelaev18014034m	tmem126a.L	0	grey	0_0_0_0	0_0_0_0
Xelaev18014036m	LOC108708810	0	grey	0_0_0_0	0_0_0_0
Xelaev18014041m	aqp11.L	0	grey	0_0_0_0	0_0_0_0
Xelaev18014044m	LOC108708814	0	grey	0_0_-1_0	0_0_0_0
Xelaev18014052m	serpinh1.L	0	grey	0_0_0_0	0_0_0_0
Xelaev18014054m	rps3.L	0	grey	0_0_0_0	0_0_0_0
Xelaev18014057m		0	grey	0_0_0_0	0_0_1_0
Xelaev18014058m	gdpd5.L	0	grey	0_0_0_0	0_0_0_0
Xelaev18014066m	mogat2.2.L	0	grey	0_0_0_0	0_0_0_0
Xelaev18014067m	dgat2.L	0	grey	0_0_0_0	0_0_0_0
Xelaev18014068m	uvrag.L	0	grey	0_0_0_0	0_0_0_0
Xelaev18014070m	LOC108708822	0	grey	0_0_0_0	0_0_0_0
Xelaev18014073m	LOC108708824	0	grey	0_0_0_0	0_0_0_0
Xelaev18014077m	LOC108707637	0	grey	0_0_0_0	0_0_0_0
Xelaev18014078m	LOC108707634	0	grey	0_0_0_0	0_0_0_0
Xelaev18014083m	plekhb1.L	0	grey	0_0_0_0	0_0_0_0
Xelaev18014088m	capn5.L	0	grey	0_0_0_0	0_0_0_0
Xelaev18014090m	acer3.L	0	grey	0_0_0_0	0_0_0_0
Xelaev18014091m	tsku.L	0	grey	0_0_0_0	0_0_0_0
Xelaev18014095m	LOC108707623	0	grey	0_0_0_0	0_0_0_0
Xelaev18014100m	LOC108707635	0	grey	0_0_0_0	0_0_0_0
Xelaev18014102m	LOC108707642	0	grey	0_0_0_0	0_0_0_0
Xelaev18014103m	LOC108707646	0	grey	0_0_0_0	0_0_0_0
Xelaev18014104m	xrra1.L	0	grey	0_0_0_0	0_0_0_0
Xelaev18014108m		0	grey	0_0_0_0	0_0_0_0
Xelaev18014109m	ucp2.L	0	grey	0_0_0_0	0_0_0_0
Xelaev18014131m	LOC108709162	0	grey	0_0_0_0	0_0_0_0
Xelaev18014137m	rpa1.S	0	grey	0_0_0_0	0_0_0_0
Xelaev18014143m	ovca2.S	0	grey	0_0_0_0	0_0_0_0
Xelaev18014144m	poldip2.S	0	grey	0_0_0_0	0_0_0_0
Xelaev18014150m	sdf2.S	0	grey	0_0_0_0	0_0_0_0
Xelaev18014152m	prmt6.S	0	grey	0_0_0_0	0_0_0_0
Xelaev18014160m		0	grey	0_0_0_0	0_0_0_0
Xelaev18014167m		0	grey	0_0_0_0	0_0_0_0
Xelaev18014171m		0	grey	0_0_0_0	0_0_0_0
Xelaev18014172m	LOC108709173	0	grey	0_0_0_0	0_0_0_0
Xelaev18014178m	LOC108708849	0	grey	0_0_0_0	0_0_0_0
Xelaev18014181m	gosr1.S	0	grey	0_0_0_0	0_0_0_0
Xelaev18014185m	abr.S	0	grey	0_0_0_0	0_0_0_0
Xelaev18014189m		0	grey	0_0_0_0	0_0_0_0
Xelaev18014190m		0	grey	0_0_0_0	0_0_0_0
Xelaev18014191m		0	grey	0_0_0_0	0_0_0_0
Xelaev18014197m	LOC108709187	0	grey	0_0_0_0	0_0_0_0
Xelaev18014199m	tbl2.S	0	grey	0_0_0_0	0_0_0_0
Xelaev18014200m	bcl7b.S	0	grey	0_0_0_0	0_0_0_0
Xelaev18014203m	MGC83163	0	grey	0_0_0_0	0_0_0_0
Xelaev18014204m	shpk.S	0	grey	0_0_0_0	0_0_0_0
Xelaev18014208m	LOC108709193	0	grey	0_0_0_0	0_0_0_0
Xelaev18014212m	ap1s2.S	0	grey	0_0_0_0	0_0_0_0
Xelaev18014215m	LOC108709194	0	grey	0_0_0_0	0_0_0_0
Xelaev18014217m	mospd2.S	0	grey	0_0_0_0	0_0_0_0
Xelaev18014220m	LOC108709196	0	grey	0_0_0_0	0_0_0_0
Xelaev18014221m	nit2.S	0	grey	0_0_0_0	0_0_0_0
Xelaev18014222m	hist1h2aa.L	0	grey	0_0_0_0	0_0_0_0
Xelaev18014223m	tbc1d23.S	0	grey	0_0_0_0	0_0_0_0
Xelaev18014225m	LOC108709197	0	grey	0_0_0_-1	0_0_0_-1
Xelaev18014227m	dcbld2.S	0	grey	0_0_0_0	0_0_0_0
Xelaev18014230m	LOC108709199	0	grey	0_0_0_0	0_0_0_0
Xelaev18014231m	cxadr.S	0	grey	0_0_0_0	0_0_0_0
Xelaev18014232m	usp25.S	0	grey	0_0_0_0	0_0_0_0
Xelaev18014233m	nrip1.S	0	grey	0_0_0_0	0_0_0_0
Xelaev18014235m	liph.S	0	grey	0_0_0_0	0_0_0_0
Xelaev18014244m	chmp2b.S	0	grey	0_0_0_0	0_0_0_0
Xelaev18014245m		0	grey	0_0_0_0	0_0_0_0
Xelaev18014247m	znf654.S	0	grey	0_0_0_0	0_0_0_0
Xelaev18014248m	c3orf38.S	0	grey	0_0_0_0	0_0_0_0
Xelaev18014253m	stx19.S	0	grey	0_0_0_0	0_0_0_0
Xelaev18014257m	LOC108709210	0	grey	0_0_0_0	0_0_0_0
Xelaev18014259m	c21orf91.S	0	grey	0_0_0_0	0_0_0_0
Xelaev18014265m	atp5j.S	0	grey	0_0_0_0	0_0_0_0
Xelaev18014267m	app.S	0	grey	0_0_0_0	0_0_0_0
Xelaev18014271m	adamts1.S	0	grey	0_0_0_0	0_0_0_0
Xelaev18014272m		0	grey	0_0_0_0	0_0_0_0
Xelaev18014273m	adamts5.S	0	grey	0_0_0_0	0_0_0_0
Xelaev18014276m	usp16.S	0	grey	0_0_0_0	0_0_0_0
Xelaev18014277m	cct8.S	0	grey	0_0_0_0	0_0_0_0
Xelaev18014279m	bach1.S	0	grey	0_0_0_0	0_0_0_0
Xelaev18014289m	sod1.S	0	grey	0_0_0_0	0_0_0_0
Xelaev18014290m	scaf4.S	0	grey	0_0_0_0	0_0_0_0
Xelaev18014292m	mis18a.S	0	grey	0_0_0_0	0_0_0_0
Xelaev18014295m		0	grey	0_0_0_0	0_0_0_0
Xelaev18014296m	synj1.S	0	grey	0_0_0_0	0_0_0_0
Xelaev18014299m	olig2.S	0	grey	0_0_-1_-1	0_0_0_0
Xelaev18014302m	LOC495517	0	grey	0_0_0_0	0_0_0_0
Xelaev18014304m		0	grey	0_0_0_0	0_0_0_0
Xelaev18014305m	LOC108709230	0	grey	0_0_0_0	0_0_0_0
Xelaev18014306m	LOC108709231	0	grey	0_0_1_0	0_0_0_0
Xelaev18014308m	son.S	0	grey	0_0_0_0	0_0_0_0
Xelaev18014310m	itsn1.S	0	grey	0_0_0_0	0_0_0_0
Xelaev18014311m		0	grey	0_0_0_0	0_0_0_0
Xelaev18014312m	atp5o.S	0	grey	0_0_0_0	0_0_0_0
Xelaev18014313m	smim11a.S	0	grey	0_0_0_0	0_0_0_0
Xelaev18014314m	mrps6.S	0	grey	0_0_0_0	0_0_0_0
Xelaev18014318m	dscr1	0	grey	0_0_0_0	0_0_0_0
Xelaev18014324m	LOC496039	0	grey	0_0_0_0	0_0_0_0
Xelaev18014326m	dopey2.S	0	grey	0_0_0_0	0_0_0_0
Xelaev18014328m	morc3.S	0	grey	0_0_0_0	0_0_0_0
Xelaev18014358m	LOC108709253	0	grey	0_0_0_0	0_0_0_0
Xelaev18014359m	prdm15.S	0	grey	0_0_0_0	0_0_0_0
Xelaev18014361m	LOC108709256	0	grey	0_0_0_0	0_0_0_0
Xelaev18014380m	acp6.S	0	grey	0_0_0_0	0_0_0_0
Xelaev18014393m	LOC108709269	0	grey	0_0_0_1	0_0_0_0
Xelaev18014398m	gpa33.S	0	grey	0_0_0_0	0_0_0_0
Xelaev18014408m	rcsd1.S	0	grey	0_0_0_0	0_0_0_0
Xelaev18014409m	mpzl1.S	0	grey	0_0_0_0	0_0_0_0
Xelaev18014411m	b4galt4.S	0	grey	0_0_0_0	0_0_0_0
Xelaev18014412m	LOC108709275	0	grey	0_0_0_0	0_0_0_0
Xelaev18014415m	upk1b.S	0	grey	0_0_0_0	0_0_0_0
Xelaev18014431m	ccdc58.S	0	grey	0_0_0_0	0_0_0_0
Xelaev18014432m	LOC108709281	0	grey	0_0_0_0	0_0_0_0
Xelaev18014433m	LOC108709282	0	grey	0_0_0_0	0_0_0_0
Xelaev18014436m	ndc80.L	0	grey	0_0_0_0	0_0_0_0
Xelaev18014440m	LOC108709283	0	grey	0_0_0_0	0_0_0_0
Xelaev18014446m	rabl3.L	0	grey	0_0_0_0	0_0_0_0
Xelaev18014447m	ndufb4.S	0	grey	0_0_0_0	0_0_0_0
Xelaev18014448m	MGC130950	0	grey	0_0_0_0	0_0_0_0
Xelaev18014449m	boc.S	0	grey	0_0_0_0	0_0_0_0
Xelaev18014453m	LOC108709292	0	grey	0_0_0_0	0_0_0_0
Xelaev18014456m	wars2.S	0	grey	0_0_0_0	0_0_0_0
Xelaev18014460m	cox17.S	0	grey	0_0_0_0	0_0_0_0
Xelaev18014461m	nr1i2.S	0	grey	0_0_0_0	0_0_0_0
Xelaev18014462m	LOC779056	0	grey	0_0_0_0	0_0_0_0
Xelaev18014464m	lrrc58.S	0	grey	0_0_0_0	0_0_0_0
Xelaev18014468m	pwp2.S	0	grey	0_0_0_0	0_0_0_0
Xelaev18014470m	agpat3.S	0	grey	0_0_0_0	0_0_0_0
Xelaev18014473m	rrp1b.S	0	grey	0_0_0_0	0_0_0_0
Xelaev18014474m	sik1.S	0	grey	0_0_0_0	0_0_0_0
Xelaev18014485m	vangl1.S	0	grey	0_0_0_0	0_0_0_0
Xelaev18014492m	LOC108709306	0	grey	0_0_0_0	0_0_0_0
Xelaev18014493m	ttf2.S	0	grey	0_0_0_0	0_0_0_0
Xelaev18014497m	cbs.S	0	grey	0_0_0_0	0_0_0_0
Xelaev18014498m	pknox1.S	0	grey	0_0_0_0	0_0_0_0
Xelaev18014499m	LOC108709309	0	grey	0_0_0_0	0_0_0_0
Xelaev18014500m	wdr4.S	0	grey	0_0_0_0	0_0_0_0
Xelaev18014505m	vps28.S	0	grey	0_0_0_0	0_0_0_0
Xelaev18014506m	LOC108709310	0	grey	0_0_0_0	0_0_0_0
Xelaev18014510m	pola1.S	0	grey	0_0_0_0	0_0_0_0
Xelaev18014513m	LOC108709313	0	grey	0_0_0_0	0_0_0_0
Xelaev18014516m	cdkl5.S	0	grey	0_0_0_0	0_0_0_0
Xelaev18014517m	prdx4.S	0	grey	0_0_0_0	0_0_0_0
Xelaev18014531m	LOC108709320	0	grey	0_0_0_0	0_0_0_0
Xelaev18014534m	mtmr4.S	0	grey	0_0_0_0	0_0_0_0
Xelaev18014536m	rnf43.S	0	grey	0_0_0_0	0_0_0_0
Xelaev18014537m	LOC108709324	0	grey	0_0_0_0	0_0_0_0
Xelaev18014540m	LOC108709326	0	grey	0_0_0_0	0_0_0_0
Xelaev18014541m	zfx.S	0	grey	0_0_0_0	0_0_0_0
Xelaev18014546m	LOC108708885	0	grey	0_0_0_0	0_0_0_0
Xelaev18014554m		0	grey	0_0_0_0	0_0_0_0
Xelaev18014555m	LOC108709331	0	grey	0_0_0_0	0_0_0_0
Xelaev18014567m	LOC108709337	0	grey	0_0_0_0	0_0_0_0
Xelaev18014570m	wdr77.S	0	grey	0_0_0_0	0_0_0_0
Xelaev18014571m	atp5f1.S	0	grey	0_0_0_0	0_0_0_0
Xelaev18014572m		0	grey	0_0_0_0	0_0_0_0
Xelaev18014575m	tlcd2.S	0	grey	0_0_0_0	0_0_0_0
Xelaev18014577m	rilp.S	0	grey	0_0_0_0	0_0_0_0
Xelaev18014580m	LOC108709341	0	grey	0_0_0_0	0_0_0_0
Xelaev18014582m	ywhae.S	0	grey	0_0_0_0	0_0_0_0
Xelaev18014584m	crk.S	0	grey	0_0_0_0	0_0_0_0
Xelaev18014586m	cux1.S	0	grey	0_0_0_0	0_0_0_0
Xelaev18014587m		0	grey	0_0_0_0	0_0_0_0
Xelaev18014598m	ift20.S	0	grey	0_0_0_0	0_0_0_0
Xelaev18014601m	mnt.S	0	grey	0_0_0_0	0_0_0_0
Xelaev18014602m	LOC108709351	0	grey	0_0_0_0	0_0_0_0
Xelaev18014603m	LOC108709352	0	grey	0_0_0_0	0_0_0_0
Xelaev18014609m	LOC108709356	0	grey	0_0_0_0	0_0_0_0
Xelaev18014610m		0	grey	0_0_0_0	0_0_0_0
Xelaev18014614m	tmem248	0	grey	0_0_0_0	0_0_0_0
Xelaev18014615m	rabgef1.S	0	grey	0_0_0_0	0_0_0_0
Xelaev18014624m	med31.S	0	grey	0_0_0_0	0_0_0_0
Xelaev18014625m	txndc17.S	0	grey	0_0_0_0	0_0_0_0
Xelaev18014626m	kiaa0753.S	0	grey	0_0_0_0	0_0_0_0
Xelaev18014633m	LOC108709371	0	grey	0_0_0_0	0_0_0_0
Xelaev18014660m	LOC108709384	0	grey	0_0_0_0	0_0_0_0
Xelaev18014676m	tshb.S	0	grey	0_0_0_0	0_0_0_0
Xelaev18014677m	LOC108709392	0	grey	0_0_0_0	0_0_0_0
Xelaev18014684m	stk38.L	0	grey	0_0_0_0	0_0_0_0
Xelaev18014687m	LOC108709395	0	grey	0_0_0_0	0_0_0_0
Xelaev18014688m	csde1.S	0	grey	0_0_0_0	0_0_0_0
Xelaev18014691m	dennd2c.S	0	grey	0_0_0_0	0_0_0_0
Xelaev18014692m	trim33.S	0	grey	0_0_0_0	0_0_0_0
Xelaev18014700m	srsf3.S	0	grey	0_0_0_0	0_0_0_0
Xelaev18014710m		0	grey	0_0_0_0	0_0_0_0
Xelaev18014713m	atp1b1.S	0	grey	0_0_0_0	0_0_0_0
Xelaev18014714m	LOC108709411	0	grey	0_0_0_0	0_0_0_0
Xelaev18014716m	blzf1.S	0	grey	0_0_0_0	0_0_0_0
Xelaev18014718m	MGC84586	0	grey	0_0_0_0	0_0_0_0
Xelaev18014720m	slc35a5.S	0	grey	0_0_0_0	0_0_0_0
Xelaev18014721m	atg3.S	0	grey	0_0_0_0	0_0_0_0
Xelaev18014726m	kdm6a.S	0	grey	0_0_0_0	0_0_0_0
Xelaev18014727m	fundc1.L	0	grey	0_0_0_0	0_0_0_0
Xelaev18014742m	ddx3x.S	0	grey	0_0_0_0	0_0_0_0
Xelaev18014747m	med14.S	0	grey	0_0_0_0	0_0_0_0
Xelaev18014748m	atp6ap2.S	0	grey	0_0_0_0	0_0_0_0
Xelaev18014755m	LOC108709423	0	grey	0_0_0_0	0_0_0_0
Xelaev18014759m	mid1ip1.S	0	grey	0_0_-1_0	0_0_0_0
Xelaev18014761m	tspan7.S	0	grey	0_0_0_0	0_0_0_0
Xelaev18014768m	sytl5.S	0	grey	0_0_0_0	0_0_0_0
Xelaev18014771m	LOC108709429	0	grey	0_0_0_0	0_0_0_0
Xelaev18014772m		0	grey	0_0_0_0	0_0_0_0
Xelaev18014786m	gpr143.S	0	grey	0_0_0_0	0_0_0_0
Xelaev18014789m	LOC108708905	0	grey	0_0_0_1	0_0_0_0
Xelaev18014793m	rap1a	0	grey	0_0_0_0	0_0_0_0
Xelaev18014810m	slc16a1.S	0	grey	0_0_0_0	0_0_0_0
Xelaev18014822m		0	grey	0_0_0_0	0_0_0_0
Xelaev18014824m	ppard.S	0	grey	0_0_0_0	0_0_0_0
Xelaev18014826m	anks1a.S	0	grey	0_0_0_0	0_0_0_0
Xelaev18014835m		0	grey	0_0_0_0	0_0_0_0
Xelaev18014836m	brpf3.S	0	grey	0_0_0_0	0_0_0_0
Xelaev18014840m	LOC108709441	0	grey	0_0_0_0	0_0_0_0
Xelaev18014843m	LOC108709442	0	grey	0_0_0_0	0_0_0_0
Xelaev18014852m	sox13.L	0	grey	0_0_0_0	0_0_0_0
Xelaev18014856m	snrpc.S	0	grey	0_0_0_0	0_0_0_0
Xelaev18014857m	c6orf106.S	0	grey	0_0_0_0	0_0_0_0
Xelaev18014858m	spdef.S	0	grey	0_0_-1_0	0_0_0_0
Xelaev18014867m		0	grey	0_0_0_0	0_0_0_0
Xelaev18014868m	mapk14.S	0	grey	0_0_0_0	0_0_0_0
Xelaev18014874m	btg2.S	0	grey	0_0_0_0	0_0_0_0
Xelaev18014880m	usp49.S	0	grey	0_0_0_0	0_0_0_0
Xelaev18014890m	LOC108709459	0	grey	0_0_0_0	0_0_0_0
Xelaev18014891m	frs3.S	0	grey	0_-1_0_0	0_0_0_0
Xelaev18014898m	foxp4.S	0	grey	0_0_0_0	0_0_0_0
Xelaev18014901m	nfya.S	0	grey	0_0_0_0	0_0_0_0
Xelaev18014902m	sort1.S	0	grey	0_0_0_0	0_0_0_0
Xelaev18014906m	psma5.S	0	grey	0_0_0_0	0_0_0_0
Xelaev18014908m	LOC108709463	0	grey	0_0_0_0	0_0_0_0
Xelaev18014912m	gnai3.S	0	grey	0_0_0_0	0_0_0_0
Xelaev18014918m	gstm1.L	0	grey	0_0_0_0	0_0_0_0
Xelaev18014925m	LOC108709468	0	grey	0_0_-1_0	0_0_0_0
Xelaev18014929m		0	grey	0_0_0_0	0_0_0_0
Xelaev18014934m	ggnbp2.S	0	grey	0_0_0_0	0_0_0_0
Xelaev18014935m	pigw.S	0	grey	0_0_0_0	0_0_0_0
Xelaev18014937m	dstyk.S	0	grey	0_0_0_0	0_0_0_0
Xelaev18014939m	ube2t.S	0	grey	0_0_0_0	0_0_0_0
Xelaev18014941m	rbbp5.S	0	grey	0_0_0_0	0_0_0_0
Xelaev18014946m	mpc2.S	0	grey	0_0_0_0	0_0_0_0
Xelaev18014948m	dcaf6.S	0	grey	0_0_0_0	0_0_0_0
Xelaev18014949m	tmcc2.S	0	grey	0_0_0_0	0_0_0_0
Xelaev18014956m	mfsd4a.S	0	grey	0_0_0_0	0_0_0_0
Xelaev18014958m	LOC108709475	0	grey	0_0_0_0	0_0_0_0
Xelaev18014959m	LOC108709476	0	grey	0_0_0_0	0_0_0_0
Xelaev18014962m	rab29.S	0	grey	0_0_0_0	0_0_0_0
Xelaev18014964m	LOC108709477	0	grey	0_0_0_0	0_0_0_0
Xelaev18014972m	LOC108709481	0	grey	0_0_0_0	0_0_0_0
Xelaev18014975m	eif2d.S	0	grey	0_0_0_0	0_0_0_0
Xelaev18014977m	LOC108709487	0	grey	0_0_0_0	0_0_0_0
Xelaev18014978m		0	grey	0_0_0_0	0_0_0_0
Xelaev18014980m	LOC495118	0	grey	0_0_0_0	0_0_0_0
Xelaev18014990m	tmem167b.S	0	grey	0_0_0_0	0_0_0_0
Xelaev18014992m	heatr6.S	0	grey	0_0_0_0	0_0_0_0
Xelaev18014994m	vti1b.S	0	grey	0_0_0_0	0_0_0_0
Xelaev18014995m	synrg.S	0	grey	0_0_0_0	0_0_0_0
Xelaev18014996m	arg2.S	0	grey	0_0_1_1	0_0_0_0
Xelaev18015000m	timm17a.L	0	grey	0_0_0_0	0_0_0_0
Xelaev18015001m	lmod1.S	0	grey	0_0_0_0	0_0_0_0
Xelaev18015003m	ipo9.S	0	grey	0_0_0_0	0_0_0_0
Xelaev18015004m	klhl12.S	0	grey	0_0_0_0	0_0_0_0
Xelaev18015005m	rabif.S	0	grey	0_0_0_0	0_0_0_0
Xelaev18015007m	kdm5b.S	0	grey	0_0_0_0	0_0_0_0
Xelaev18015015m	aatf.S	0	grey	0_0_0_0	0_0_0_0
Xelaev18015018m	LOC108709507	0	grey	0_0_0_0	0_0_0_0
Xelaev18015023m	vezf1.S	0	grey	0_0_0_0	0_0_0_0
Xelaev18015024m	cuedc1.S	0	grey	0_0_0_0	0_0_0_0
Xelaev18015029m	pvrl3.S	0	grey	0_0_0_0	0_0_0_0
Xelaev18015030m	LOC108709510	0	grey	0_0_0_0	0_0_0_0
Xelaev18015031m	stmn1.S	0	grey	0_0_0_0	0_0_0_0
Xelaev18015039m	slc30a2.S	0	grey	0_0_0_0	0_0_0_0
Xelaev18015042m	pdik1l.S	0	grey	0_0_0_0	0_0_0_0
Xelaev18015046m	LOC495155	0	grey	0_0_0_0	0_0_0_0
Xelaev18015057m	ubxn11.S	0	grey	0_0_0_0	0_0_0_0
Xelaev18015058m		0	grey	0_0_0_0	0_0_0_0
Xelaev18015061m	dhdds.S	0	grey	0_0_0_0	0_0_0_0
Xelaev18015064m	rps6ka6.S	0	grey	0_0_0_0	0_0_0_0
Xelaev18015069m	LOC108709522	0	grey	0_0_0_0	0_0_0_0
Xelaev18015072m	nudc.S	0	grey	0_0_0_0	0_0_0_0
Xelaev18015073m	kdf1.S	0	grey	0_0_0_0	0_0_0_0
Xelaev18015075m	fam46b.S	0	grey	0_0_0_0	0_0_0_0
Xelaev18015079m	sytl1.S	0	grey	0_0_0_0	0_0_0_0
Xelaev18015080m	tmem222.S	0	grey	0_0_0_0	0_0_0_0
Xelaev18015081m	wdtc1.S	0	grey	0_0_0_0	0_0_0_0
Xelaev18015082m	wasf2.S	0	grey	0_0_0_0	0_0_0_0
Xelaev18015087m	med18.S	0	grey	0_0_0_0	0_0_0_0
Xelaev18015090m	LOC108709527	0	grey	0_0_0_0	0_0_0_0
Xelaev18015091m	ythdf2.S	0	grey	0_0_0_0	0_0_0_0
Xelaev18015092m	gmeb1.S	0	grey	0_0_0_0	0_0_0_0
Xelaev18015101m	rcc1.S	0	grey	0_0_0_0	0_0_0_0
Xelaev18015120m	pum1.S	0	grey	0_0_0_0	0_0_0_0
Xelaev18015123m	LOC108709537	0	grey	0_0_0_0	0_0_0_0
Xelaev18015126m	rpa2.S	0	grey	0_0_0_0	0_0_0_0
Xelaev18015129m	LOC108709542	0	grey	0_0_0_0	0_0_0_0
Xelaev18015130m	sh3d21.S	0	grey	0_0_0_0	0_0_0_0
Xelaev18015131m	thrap3.L	0	grey	0_0_0_0	0_0_0_0
Xelaev18015132m	map7d1.S	0	grey	0_0_0_0	0_0_0_0
Xelaev18015133m	LOC108709545	0	grey	0_0_0_0	0_0_0_0
Xelaev18015136m	trappc3.S	0	grey	0_0_0_0	0_0_0_0
Xelaev18015140m	tekt2.S	0	grey	0_0_0_0	0_0_0_0
Xelaev18015142m	LOC108709551	0	grey	0_0_0_0	0_0_0_0
Xelaev18015143m	clspn.S	0	grey	0_0_0_0	0_0_0_0
Xelaev18015146m	psmb2.S	0	grey	0_0_0_0	0_0_0_0
Xelaev18015149m	kiaa0319l.S	0	grey	0_0_0_0	0_0_0_0
Xelaev18015151m	znf706.2.S	0	grey	0_0_0_0	0_0_0_0
Xelaev18015154m	zmym6nb.S	0	grey	0_0_0_0	0_0_0_0
Xelaev18015165m	laptm5.S	0	grey	0_0_0_0	0_0_0_0
Xelaev18015167m	LOC108709564	0	grey	0_0_0_0	0_0_0_0
Xelaev18015169m	mecr.S	0	grey	0_0_0_0	0_0_0_0
Xelaev18015170m	LOC108709565	0	grey	0_0_0_0	0_0_0_0
Xelaev18015177m	LOC108709569	0	grey	0_0_0_0	0_0_0_0
Xelaev18015178m	yrdc.S	0	grey	0_0_0_0	0_0_0_0
Xelaev18015189m	cdca8.S	0	grey	0_0_0_0	0_0_0_0
Xelaev18015190m	dnali1.S	0	grey	0_0_0_0	0_0_0_0
Xelaev18015195m		0	grey	0_0_0_0	0_0_0_0
Xelaev18015203m	stk40.S	0	grey	0_0_0_0	0_0_0_0
Xelaev18015208m	bsdc1.S	0	grey	0_0_0_0	0_0_0_0
Xelaev18015209m	marcksl1.S	0	grey	0_0_0_0	0_0_0_0
Xelaev18015210m	hdac1.S	0	grey	0_0_0_0	0_0_0_0
Xelaev18015211m	LOC108709579	0	grey	0_0_0_0	0_0_0_0
Xelaev18015215m	LOC108709580	0	grey	0_0_0_0	0_0_0_0
Xelaev18015217m	tmem39b.S	0	grey	0_0_0_0	0_0_0_0
Xelaev18015219m	kpna6.S	0	grey	0_0_0_0	0_0_0_0
Xelaev18015223m	ptp4a2	0	grey	0_0_0_0	0_0_0_0
Xelaev18015227m	adgrb2.S	0	grey	0_0_1_0	0_0_0_0
Xelaev18015238m	smap2.L	0	grey	0_0_0_0	0_0_0_0
Xelaev18015249m	LOC397866	0	grey	0_0_0_0	0_0_0_0
Xelaev18015251m	smim12.S	0	grey	0_0_0_0	0_0_0_0
Xelaev18015253m	kdm1a.S	0	grey	0_0_0_0	0_0_0_0
Xelaev18015254m	luzp1.S	0	grey	0_0_0_0	0_0_0_0
Xelaev18015256m	rlf.S	0	grey	0_0_0_0	0_0_0_0
Xelaev18015259m	ldlrap1.L	0	grey	0_0_0_0	0_0_0_0
Xelaev18015260m	tmem57.S	0	grey	0_0_0_0	0_0_0_0
Xelaev18015263m	tmem50a.S	0	grey	0_0_0_0	0_0_0_0
Xelaev18015267m	clic4.S	0	grey	0_0_0_0	0_0_0_0
Xelaev18015269m	rnf19b.S	0	grey	0_0_0_0	0_0_0_0
Xelaev18015270m	LOC108709600	0	grey	0_0_0_0	0_0_0_0
Xelaev18015279m	dhx40.S	0	grey	0_0_0_0	0_0_0_0
Xelaev18015280m	LOC108709605	0	grey	0_0_0_0	0_0_0_0
Xelaev18015282m	vmp1.S	0	grey	0_0_0_0	0_0_0_0
Xelaev18015284m	rps6kb1.S	0	grey	0_0_0_0	0_0_0_0
Xelaev18015287m		0	grey	0_0_0_0	0_0_0_0
Xelaev18015291m	LOC108709611	0	grey	0_0_0_-1	0_0_0_0
Xelaev18015292m		0	grey	0_0_0_0	0_0_0_0
Xelaev18015293m	appbp2.S	0	grey	0_0_0_0	0_0_0_0
Xelaev18015294m	usp32.S	0	grey	0_0_0_0	0_0_0_0
Xelaev18015299m	aldh3a2.S	0	grey	0_0_0_0	0_0_0_0
Xelaev18015301m	unc45b.S	0	grey	0_0_0_0	0_0_0_0
Xelaev18015302m	LOC108709617	0	grey	0_0_0_0	0_0_0_0
Xelaev18015304m	rasl10b.S	0	grey	0_0_0_0	0_0_0_0
Xelaev18015311m	por.S	0	grey	0_0_0_0	0_0_0_0
Xelaev18015312m	mdh2.S	0	grey	0_0_0_0	0_0_0_0
Xelaev18015318m	ywhag.S	0	grey	0_0_0_0	0_0_0_0
Xelaev18015323m	dtx2.S	0	grey	0_0_0_0	0_0_0_0
Xelaev18015325m	syap1.S	0	grey	0_0_0_0	0_0_0_0
Xelaev18015326m	polr2j.S	0	grey	0_0_0_0	0_0_0_0
Xelaev18015327m	txlng.S	0	grey	0_0_0_0	0_0_0_0
Xelaev18015336m	LOC108709626	0	grey	0_0_0_0	0_0_0_0
Xelaev18015337m	rai2.S	0	grey	0_0_0_0	0_0_0_0
Xelaev18015338m	scml2.S	0	grey	0_0_0_0	0_0_0_0
Xelaev18015339m	smg8.S	0	grey	0_0_0_0	0_0_0_0
Xelaev18015340m	ska2.S	0	grey	0_0_0_0	0_0_0_0
Xelaev18015341m	trim37.S	0	grey	0_0_0_0	0_0_0_0
Xelaev18015350m	nxn.S	0	grey	0_0_0_0	0_0_0_0
Xelaev18015351m	rnmtl1.S	0	grey	0_0_0_0	0_0_0_0
Xelaev18015352m	fam57a.S	0	grey	0_0_0_0	0_0_0_0
Xelaev18015364m	gusb.S	0	grey	0_0_0_0	0_0_0_0
Xelaev18015365m	vkorc1l1.S	0	grey	0_0_0_0	0_0_0_0
Xelaev18015366m	MGC68745	0	grey	0_0_0_0	0_0_0_0
Xelaev18015370m	psph.S	0	grey	0_0_0_0	0_0_0_0
Xelaev18015371m	LOC108709647	0	grey	0_0_0_0	0_0_0_0
Xelaev18015372m	cct6a.S	0	grey	0_0_0_0	0_0_0_0
Xelaev18015373m	gbas.S	0	grey	0_0_0_0	0_0_0_0
Xelaev18015375m	sbds.S	0	grey	0_0_0_0	0_0_0_0
Xelaev18015376m	tyw1.S	0	grey	0_0_0_0	0_0_0_0
Xelaev18015388m	gtf2i.L	0	grey	0_0_0_0	0_0_0_0
Xelaev18015389m	gtf2ird1.S	0	grey	0_0_0_0	0_0_0_0
Xelaev18015391m	MGC68480	0	grey	0_0_0_0	0_0_0_0
Xelaev18015394m	spns2.S	0	grey	0_0_0_0	0_0_0_0
Xelaev18015396m		0	grey	0_0_0_0	0_0_0_0
Xelaev18015397m	ankfy1.S	0	grey	0_0_0_0	0_0_0_0
Xelaev18015399m	LOC108709662	0	grey	0_0_0_0	0_0_0_0
Xelaev18015401m	camkk1.L	0	grey	0_0_0_0	0_0_0_0
Xelaev18015405m	LOC108709665	0	grey	0_0_0_0	0_0_0_0
Xelaev18015406m	nxpe3.S	0	grey	0_0_0_0	0_0_0_0
Xelaev18015415m	cblb.S	0	grey	0_0_0_0	0_-1_0_0
Xelaev18015417m		0	grey	0_0_0_0	0_0_0_0
Xelaev18015425m	LOC108709668	0	grey	0_0_0_0	0_0_0_0
Xelaev18015430m	wsb1.S	0	grey	0_0_0_0	0_0_0_0
Xelaev18015431m	ksr1.S	0	grey	0_0_0_0	0_0_0_0
Xelaev18015435m	rabep1.S	0	grey	0_0_0_0	0_0_0_0
Xelaev18015437m	rpain.S	0	grey	0_0_0_0	0_0_0_0
Xelaev18015438m	c1qbp.S	0	grey	0_0_0_0	0_0_0_0
Xelaev18015439m	LOC108709676	0	grey	0_0_0_0	0_0_0_0
Xelaev18015441m	pcnp.S	0	grey	0_0_0_0	0_0_0_0
Xelaev18015442m	trmt10c.S	0	grey	0_0_0_0	0_0_0_0
Xelaev18015443m	txnl4b.S	0	grey	0_0_0_0	0_0_0_0
Xelaev18015451m	tfg.S	0	grey	0_0_0_0	0_0_0_0
Xelaev18015452m	gemin8.S	0	grey	0_0_0_0	0_0_0_0
Xelaev18015453m	gpm6b.S	0	grey	0_0_0_0	0_0_0_0
Xelaev18015455m	trappc2.S	0	grey	0_0_0_0	0_0_0_0
Xelaev18015456m	rab9a.S	0	grey	0_0_0_0	0_0_0_0
Xelaev18015463m	LOC108708948	0	grey	0_0_0_0	0_0_0_0
Xelaev18015467m	LOC108708949	0	grey	0_0_-1_0	0_0_0_0
Xelaev18015469m		0	grey	0_0_0_0	0_0_0_0
Xelaev18015479m	dmd.1.S	0	grey	0_0_0_0	0_0_0_0
Xelaev18015480m		0	grey	0_0_0_0	0_0_0_0
Xelaev18015481m	gk.S	0	grey	0_0_0_0	0_0_0_0
Xelaev18015483m	prrg1.S	0	grey	0_0_0_0	0_0_0_0
Xelaev18015491m	ranbp2.S	0	grey	0_0_0_0	0_0_0_0
Xelaev18015494m	lims1.L	0	grey	0_0_0_0	0_0_0_0
Xelaev18015500m	uxs1.S	0	grey	0_0_0_0	0_0_0_0
Xelaev18015502m	nck2.S	0	grey	0_0_0_0	0_0_0_0
Xelaev18015508m	rnf149.S	0	grey	0_0_0_0	0_0_0_0
Xelaev18015520m	tgfbrap1.S	0	grey	0_0_0_0	0_0_0_0
Xelaev18015521m	c2orf49.S	0	grey	0_0_0_0	0_0_0_0
Xelaev18015524m	LOC108709714	0	grey	0_0_0_0	0_0_0_0
Xelaev18015532m	rasa3.S	0	grey	0_0_0_0	0_0_0_0
Xelaev18015539m	rev1.S	0	grey	0_0_0_0	0_0_0_0
Xelaev18015540m	LOC108709719	0	grey	0_0_0_0	0_0_0_0
Xelaev18015542m	tm2d3.S	0	grey	0_0_0_0	0_0_0_0
Xelaev18015544m	mrpl30.S	0	grey	0_0_0_0	0_0_0_0
Xelaev18015548m	LOC108709721	0	grey	0_0_0_0	0_0_0_0
Xelaev18015550m	LOC108709722	0	grey	0_0_0_0	0_0_0_0
Xelaev18015552m	tmem131.S	0	grey	0_0_0_0	0_0_0_0
Xelaev18015562m	herc2.S	0	grey	0_0_0_0	0_0_0_0
Xelaev18015564m	LOC108709728	0	grey	0_0_0_0	0_0_0_0
Xelaev18015567m	chst7.S	0	grey	0_0_0_0	0_0_0_0
Xelaev18015568m	LOC108709730	0	grey	0_0_0_0	0_0_0_0
Xelaev18015569m	rp2.S	0	grey	0_0_0_0	0_0_0_0
Xelaev18015570m	rgn.S	0	grey	0_0_0_0	0_0_0_0
Xelaev18015572m	gtpbp6.S	0	grey	0_0_0_0	0_0_0_0
Xelaev18015573m	LOC108709733	0	grey	0_0_0_0	0_0_0_0
Xelaev18015582m	dcun1d2.S	0	grey	0_0_0_0	0_0_0_0
Xelaev18015584m	grtp1.S	0	grey	0_0_0_0	0_0_0_0
Xelaev18015586m	cul4a.S	0	grey	0_0_0_0	0_0_0_0
Xelaev18015587m	pcid2.S	0	grey	0_0_0_0	0_0_0_0
Xelaev18015594m	LOC108709736	0	grey	0_0_0_0	0_0_0_0
Xelaev18015595m	tubgcp3.S	0	grey	0_0_0_0	0_0_0_0
Xelaev18015596m	sox1.S	0	grey	0_0_0_0	0_0_1_0
Xelaev18015600m		0	grey	0_0_0_0	0_0_0_0
Xelaev18015604m	ankrd10.S	0	grey	0_0_0_0	0_0_0_0
Xelaev18015605m	ing1.S	0	grey	0_0_0_0	0_0_0_0
Xelaev18015607m	carkd.S	0	grey	0_0_0_0	0_0_0_0
Xelaev18015609m	MGC84213	0	grey	0_0_0_0	0_0_0_0
Xelaev18015615m	abhd13.S	0	grey	0_0_0_0	0_0_0_0
Xelaev18015626m	LOC108709743	0	grey	0_0_0_0	0_0_0_0
Xelaev18015632m		0	grey	0_0_0_0	0_0_0_0
Xelaev18015644m	zic5.S	0	grey	0_0_0_0	0_0_0_0
Xelaev18015645m	tm9sf2.S	0	grey	0_0_0_0	0_0_0_0
Xelaev18015653m	stk24.S	0	grey	0_0_0_0	0_0_0_0
Xelaev18015656m	ipo5.S	0	grey	0_0_0_0	0_0_0_0
Xelaev18015658m	rap2a.S	0	grey	0_0_0_0	0_0_0_0
Xelaev18015671m	gpr180.S	0	grey	0_0_0_0	0_0_0_0
Xelaev18015672m	tgds.S	0	grey	0_0_0_0	0_0_0_0
Xelaev18015685m		0	grey	0_0_0_0	0_0_0_0
Xelaev18015695m	spry2.S	0	grey	0_0_0_0	0_0_0_0
Xelaev18015696m	ndfip2.S	0	grey	0_0_0_0	0_0_0_0
Xelaev18015697m	rbm26.S	0	grey	0_0_0_0	0_0_0_0
Xelaev18015701m	LOC108709766	0	grey	0_0_0_0	0_0_0_0
Xelaev18015705m	LOC108709769	0	grey	0_0_0_0	0_0_0_0
Xelaev18015706m	mycbp2.L	0	grey	0_0_0_0	0_0_0_0
Xelaev18015708m	LOC108709771	0	grey	0_0_0_0	0_0_0_0
Xelaev18015712m	uchl3.S	0	grey	0_0_0_0	0_0_0_0
Xelaev18015713m	commd6.S	0	grey	0_0_0_0	0_0_0_0
Xelaev18015716m	klf12.S	0	grey	0_0_0_0	0_0_0_0
Xelaev18015719m	klf5.S	0	grey	0_0_0_0	0_0_0_0
Xelaev18015720m	pibf1.L	0	grey	0_0_0_0	0_0_0_0
Xelaev18015729m		0	grey	0_0_0_0	0_0_0_1
Xelaev18015735m	mettl18.S	0	grey	0_0_0_0	0_0_0_0
Xelaev18015747m	LOC108709782	0	grey	0_0_0_0	0_0_0_0
Xelaev18015748m	pcdh8.S	0	grey	0_0_0_0	0_0_0_0
Xelaev18015751m	elf1.S	0	grey	0_0_0_0	0_0_0_0
Xelaev18015755m	kbtbd7.S	0	grey	0_0_0_0	0_0_0_0
Xelaev18015757m	rgcc.S	0	grey	0_0_0_0	0_0_0_0
Xelaev18015758m	LOC108709786	0	grey	0_0_0_0	0_0_0_0
Xelaev18015759m	akap11.S	0	grey	0_0_0_0	0_0_0_0
Xelaev18015760m	tnfsf11.S	0	grey	0_0_0_0	0_0_0_0
Xelaev18015765m	enox1.S	0	grey	0_0_0_0	0_0_0_0
Xelaev18015770m	nufip1.S	0	grey	0_0_0_0	0_0_0_0
Xelaev18015771m	gtf2f2.S	0	grey	0_0_0_0	0_0_0_0
Xelaev18015775m		0	grey	0_0_0_0	0_0_0_0
Xelaev18015776m	slc25a30.S	0	grey	0_0_0_0	0_0_0_0
Xelaev18015777m	cog3.S	0	grey	0_0_0_0	0_0_0_0
Xelaev18015782m	zc3h13.S	0	grey	0_0_0_0	0_0_0_0
Xelaev18015785m	kiaa0226l.S	0	grey	0_0_0_0	0_0_0_0
Xelaev18015786m	lrch1.S	0	grey	0_0_0_0	0_0_0_0
Xelaev18015790m	sucla2.S	0	grey	0_0_0_0	0_0_0_0
Xelaev18015791m	med4.S	0	grey	0_0_0_0	0_0_0_0
Xelaev18015793m	lpar6.S	0	grey	0_0_0_0	0_0_0_0
Xelaev18015797m	acvr1b.S	0	grey	0_0_0_0	0_0_0_0
Xelaev18015806m	LOC108709807	0	grey	0_0_0_0	0_0_0_0
Xelaev18015809m	atg101.S	0	grey	0_0_0_0	0_0_0_0
Xelaev18015810m	tmbim6.S	0	grey	0_0_0_0	0_0_0_0
Xelaev18015813m	kansl2.S	0	grey	0_0_0_0	0_0_0_0
Xelaev18015814m	LOC108709810	0	grey	0_0_0_0	0_0_0_0
Xelaev18015821m	wdr45.S	0	grey	0_0_0_0	0_0_0_0
Xelaev18015822m	ccdc65.S	0	grey	0_0_0_0	0_0_0_0
Xelaev18015827m	arf3.S	0	grey	0_0_0_0	0_0_0_0
Xelaev18015849m	cd63.S	0	grey	0_0_0_0	0_0_0_0
Xelaev18015851m	LOC108709826	0	grey	0_0_0_0	0_0_0_0
Xelaev18015852m	cnpy2.S	0	grey	0_0_0_0	0_0_0_0
Xelaev18015854m	coq10a.S	0	grey	0_0_0_0	0_0_0_0
Xelaev18015857m	nabp2.S	0	grey	0_0_0_0	0_0_0_0
Xelaev18015859m	rnf41.S	0	grey	0_0_0_0	0_0_0_0
Xelaev18015860m	smarcc2.S	0	grey	0_0_0_0	0_0_0_0
Xelaev18015861m	myl6.S	0	grey	0_0_0_0	0_0_0_0
Xelaev18015863m	esyt1.S	0	grey	0_0_0_0	0_0_0_0
Xelaev18015866m		0	grey	0_0_0_0	0_0_0_0
Xelaev18015867m	erbb3.S	0	grey	0_0_0_0	0_0_0_0
Xelaev18015872m	suox.S	0	grey	0_0_0_0	0_0_0_0
Xelaev18015873m	LOC108709835	0	grey	0_0_0_0	0_0_0_0
Xelaev18015874m	cdk2.S	0	grey	0_0_0_0	0_0_0_0
Xelaev18015875m	pmel.S	0	grey	0_0_0_0	0_0_0_0
Xelaev18015878m	pan2.S	0	grey	0_0_0_0	0_0_0_0
Xelaev18015883m		0	grey	0_0_0_0	0_0_0_0
Xelaev18015884m	sarnp.S	0	grey	0_0_0_0	0_0_0_0
Xelaev18015886m		0	grey	0_0_0_0	0_0_0_0
Xelaev18015887m	LOC108709837	0	grey	0_0_0_0	0_0_0_0
Xelaev18015888m	dnajc14.S	0	grey	0_0_0_0	0_0_0_0
Xelaev18015889m		0	grey	0_0_0_0	0_0_0_0
Xelaev18015890m	tmem198.L	0	grey	0_0_0_0	0_0_0_0
Xelaev18015892m	LOC108709839	0	grey	0_0_0_0	0_0_0_0
Xelaev18015894m	LOC108709842	0	grey	0_0_0_0	0_0_0_0
Xelaev18015896m	spryd4.S	0	grey	0_0_0_0	0_0_0_0
Xelaev18015898m	LOC108709844	0	grey	0_0_0_0	0_0_0_0
Xelaev18015899m		0	grey	0_0_0_0	0_0_0_0
Xelaev18015907m	zbtb39.S	0	grey	0_0_0_0	0_0_0_0
Xelaev18015910m	nemp1.L	0	grey	0_0_0_0	0_0_0_0
Xelaev18015919m	shmt2.S	0	grey	0_0_0_0	0_0_0_0
Xelaev18015926m	gli1.S	0	grey	0_0_0_0	0_0_0_0
Xelaev18015931m	mars	0	grey	0_0_0_0	0_0_0_0
Xelaev18015937m	dctn2.S	0	grey	0_0_0_0	0_0_0_0
Xelaev18015940m	pip4k2c.S	0	grey	0_0_0_0	0_0_0_0
Xelaev18015943m	arhgef25.S	0	grey	0_0_0_0	0_0_0_0
Xelaev18015948m	b4galnt1.S	0	grey	0_0_0_0	0_0_0_0
Xelaev18015949m	os9.S	0	grey	0_0_0_0	0_0_0_0
Xelaev18015955m	tspan31.S	0	grey	0_0_0_0	0_0_0_0
Xelaev18015958m	LOC108709872	0	grey	0_0_0_0	0_0_0_0
Xelaev18015960m	tsfm.S	0	grey	0_0_0_0	0_0_0_0
Xelaev18015962m	ctdsp2.S	0	grey	0_0_0_0	0_0_0_0
Xelaev18015963m	slc11a2.S	0	grey	0_0_0_0	0_0_0_0
Xelaev18015966m	lsf	0	grey	0_0_0_0	0_0_0_0
Xelaev18015967m	dazap2.S	0	grey	0_0_0_0	0_0_0_0
Xelaev18015968m	LOC100127312	0	grey	0_0_0_0	0_0_0_0
Xelaev18015973m	LOC108709878	0	grey	0_0_0_0	0_0_0_0
Xelaev18015977m	LOC108709882	0	grey	0_0_0_0	0_0_0_0
Xelaev18015980m	LOC496010	0	grey	0_0_0_0	0_0_0_0
Xelaev18015981m		0	grey	0_0_0_0	0_0_0_0
Xelaev18015982m	MGC85066	0	grey	0_0_0_0	0_0_0_0
Xelaev18015985m	larp4.S	0	grey	0_0_0_0	0_0_0_0
Xelaev18015986m	pfkm.S	0	grey	0_0_0_0	0_0_0_0
Xelaev18015987m	senp1.S	0	grey	0_0_0_0	0_0_0_0
Xelaev18015996m	slc48a1.S	0	grey	0_0_0_0	0_0_0_0
Xelaev18015999m	birc5.1.L	0	grey	0_0_0_0	0_0_0_0
Xelaev18016013m	nfe2.S	0	grey	0_0_0_0	0_0_0_0
Xelaev18016014m	hnrnpa1.S	0	grey	0_0_0_0	0_0_0_0
Xelaev18016020m		0	grey	0_0_0_0	0_0_-1_-1
Xelaev18016022m		0	grey	0_0_0_0	0_0_0_-1
Xelaev18016023m		0	grey	0_0_0_0	0_0_0_0
Xelaev18016025m	hoxc6.S	0	grey	0_0_0_0	0_0_0_0
Xelaev18016028m	hoxc8.S	0	grey	0_0_0_0	0_0_0_0
Xelaev18016039m	calcoco1.S	0	grey	0_0_0_0	0_0_0_0
Xelaev18016042m	MGC82833	0	grey	0_0_0_0	0_0_0_0
Xelaev18016043m	atf7.S	0	grey	0_0_0_0	0_0_0_0
Xelaev18016045m	tarbp2.S	0	grey	0_0_0_0	0_0_0_0
Xelaev18016047m	map3k12.S	0	grey	0_0_0_0	0_0_0_0
Xelaev18016049m		0	grey	0_0_0_0	0_0_0_0
Xelaev18016050m	pcbp3.L	0	grey	0_0_0_0	0_0_0_0
Xelaev18016051m	LOC108709903	0	grey	0_0_0_0	0_0_0_0
Xelaev18016053m	sp1.S	0	grey	0_0_0_0	0_0_0_0
Xelaev18016054m	sp7.S	0	grey	0_0_0_0	0_0_0_0
Xelaev18016056m	c12orf10.S	0	grey	0_0_0_0	0_0_0_0
Xelaev18016057m	pfdn5.S	0	grey	0_0_0_0	0_0_0_0
Xelaev18016060m	mfsd5.S	0	grey	0_0_0_0	0_0_0_0
Xelaev18016066m	soat2.S	0	grey	0_0_0_0	0_0_0_0
Xelaev18016067m	spryd3.S	0	grey	0_0_0_0	0_0_0_0
Xelaev18016069m	eif4b.S	0	grey	0_0_0_0	0_0_0_0
Xelaev18016070m		0	grey	0_0_0_0	0_0_0_0
Xelaev18016071m	krt18.S	0	grey	0_0_0_0	0_0_0_0
Xelaev18016072m	krt8.S	0	grey	0_0_0_0	0_0_0_0
Xelaev18016091m	racgap1.S	0	grey	0_0_0_0	0_0_0_0
Xelaev18016094m	LOC108709913	0	grey	0_0_0_0	0_0_0_0
Xelaev18016098m	cers5.L	0	grey	0_0_0_0	0_0_0_0
Xelaev18016099m	lima1.S	0	grey	0_0_0_0	0_0_0_0
Xelaev18016100m	fndc3a.S	0	grey	0_0_0_0	0_0_0_0
Xelaev18016101m	cdadc1.S	0	grey	0_0_0_0	0_0_0_0
Xelaev18016103m	LOC108709918	0	grey	0_0_0_0	0_0_0_0
Xelaev18016106m	setdb2.S	0	grey	0_0_0_0	0_0_0_0
Xelaev18016109m	LOC100127287	0	grey	0_0_0_0	0_0_0_0
Xelaev18016115m	ebpl.S	0	grey	0_0_0_0	0_0_0_0
Xelaev18016119m	trim13.S	0	grey	0_0_0_0	0_0_0_0
Xelaev18016121m		0	grey	0_0_0_0	0_0_0_0
Xelaev18016122m		0	grey	0_0_0_0	0_0_0_0
Xelaev18016129m	wdfy2.S	0	grey	0_0_0_0	0_0_0_0
Xelaev18016132m	nek3.S	0	grey	0_0_0_0	0_0_0_0
Xelaev18016136m	mrps31.S	0	grey	0_0_0_0	0_0_0_0
Xelaev18016137m	foxo1.S	0	grey	0_0_0_0	0_0_0_0
Xelaev18016140m	LOC108709933	0	grey	0_0_0_0	0_0_0_0
Xelaev18016141m	nhlrc3.S	0	grey	0_0_0_0	0_0_0_0
Xelaev18016144m	frem2.S	0	grey	0_0_0_0	0_0_0_0
Xelaev18016145m	ufm1.S	0	grey	0_0_0_0	0_0_0_0
Xelaev18016149m	supt20h.S	0	grey	0_0_0_0	0_0_0_0
Xelaev18016152m	alg5.S	0	grey	0_0_0_0	0_0_0_0
Xelaev18016155m	rfxap.S	0	grey	0_0_0_0	0_0_0_0
Xelaev18016160m	ccdc169.S	0	grey	0_0_0_0	0_0_0_0
Xelaev18016163m	LOC108709943	0	grey	0_0_0_0	0_0_0_0
Xelaev18016168m		0	grey	0_0_0_0	0_0_0_0
Xelaev18016169m		0	grey	0_0_0_0	0_0_0_0
Xelaev18016170m		0	grey	0_0_0_0	0_0_0_0
Xelaev18016172m	pds5b.S	0	grey	0_0_0_0	0_0_0_0
Xelaev18016173m	n4bp2l2.S	0	grey	0_0_0_0	0_0_0_0
Xelaev18016174m	xzar2	0	grey	0_0_0_0	0_0_0_0
Xelaev18016175m	fry.S	0	grey	0_0_0_0	0_0_0_0
Xelaev18016180m	hsph1.S	0	grey	0_0_0_0	0_0_0_0
Xelaev18016182m	medag.S	0	grey	0_0_0_0	0_0_0_0
Xelaev18016190m	ubl3.S	0	grey	0_0_0_0	0_0_0_0
Xelaev18016191m	slc7a1.S	0	grey	0_0_0_0	0_0_0_0
Xelaev18016210m	rasl11a.S	0	grey	0_0_0_0	0_0_0_0
Xelaev18016211m	MGC80700	0	grey	0_0_0_0	0_0_0_0
Xelaev18016212m	usp12.S	0	grey	0_0_0_0	0_0_0_0
Xelaev18016214m		0	grey	0_0_0_0	0_0_0_0
Xelaev18016215m	wasf3.S	0	grey	0_0_0_0	0_0_0_0
Xelaev18016217m	cdk8.S	0	grey	0_0_0_0	0_0_0_0
Xelaev18016222m	nup58.S	0	grey	0_0_0_0	0_0_0_0
Xelaev18016224m	LOC108709967	0	grey	0_0_0_0	0_0_0_0
Xelaev18016227m	tnfrsf19.S	0	grey	0_0_0_0	0_0_0_0
Xelaev18016228m	sgcg.S	0	grey	0_0_0_0	0_0_0_0
Xelaev18016231m	micu2.S	0	grey	0_0_0_0	0_0_0_0
Xelaev18016233m	zdhhc20.S	0	grey	0_0_0_0	0_0_0_0
Xelaev18016237m	n6amt2.S	0	grey	0_0_0_0	0_0_0_0
Xelaev18016239m	ift88.S	0	grey	0_0_0_0	0_0_0_0
Xelaev18016245m	zmym2.S	0	grey	0_0_0_0	0_0_0_0
Xelaev18016246m	mphosph8.S	0	grey	0_0_0_0	0_0_0_0
Xelaev18016252m	yap1.S	0	grey	0_0_0_0	0_0_0_0
Xelaev18016253m		0	grey	0_1_0_0	0_0_0_0
Xelaev18016254m	birc2.S	0	grey	0_0_0_0	0_0_0_0
Xelaev18016255m	tmem123.S	0	grey	0_0_0_0	0_0_0_0
Xelaev18016266m	dcun1d5.S	0	grey	0_0_0_0	0_0_0_0
Xelaev18016274m	LOC108709986	0	grey	0_0_0_0	0_0_0_0
Xelaev18016275m	kbtbd3.S	0	grey	0_0_0_0	0_0_0_0
Xelaev18016276m	aasdhppt.S	0	grey	0_0_0_0	0_0_0_0
Xelaev18016281m	alkbh8.S	0	grey	0_0_0_0	0_0_0_0
Xelaev18016290m	acat1.S	0	grey	0_0_0_0	0_0_0_0
Xelaev18016291m	npat.S	0	grey	0_0_0_0	0_0_0_0
Xelaev18016292m	LOC108709993	0	grey	0_0_0_0	0_0_0_0
Xelaev18016293m	ddx10.L	0	grey	0_0_0_0	0_0_0_0
Xelaev18016298m	rdx.L	0	grey	0_0_0_0	0_0_0_0
Xelaev18016299m	fdx1.S	0	grey	0_0_0_0	0_0_0_0
Xelaev18016302m	LOC108709999	0	grey	0_0_0_0	0_0_0_0
Xelaev18016307m	LOC108710001	0	grey	0_0_0_0	0_0_0_0
Xelaev18016309m	LOC108710006	0	grey	0_0_0_0	0_0_0_0
Xelaev18016312m	maml2.S	0	grey	0_0_0_0	0_0_0_0
Xelaev18016313m	mtmr2.S	0	grey	0_0_0_0	0_0_0_0
Xelaev18016315m	fam76b.S	0	grey	0_0_0_0	0_0_0_0
Xelaev18016316m	sesn3.S	0	grey	0_0_0_0	0_0_0_0
Xelaev18016318m	endod1.S	0	grey	0_0_0_0	0_0_0_0
Xelaev18016319m	cwc15.S	0	grey	0_0_0_0	0_0_0_0
Xelaev18016322m	LOC108710012	0	grey	0_0_0_0	0_0_0_0
Xelaev18016327m	ankrd49.L	0	grey	0_0_0_0	0_0_0_0
Xelaev18016337m	chordc1.S	0	grey	0_0_0_0	0_0_0_0
Xelaev18016338m	LOC108709033	0	grey	0_0_0_0	0_0_0_0
Xelaev18016340m	LOC108710021	0	grey	0_0_0_0	0_0_0_0
Xelaev18016343m	ctsc.S	0	grey	0_0_0_0	0_0_0_0
Xelaev18016354m	clns1a	0	grey	0_0_0_0	0_0_0_0
Xelaev18016358m	kctd14.S	0	grey	0_0_0_0	0_0_0_0
Xelaev18016359m	alg8.S	0	grey	0_0_0_0	0_0_0_0
Xelaev18016361m	nars2.S	0	grey	0_0_0_0	0_0_0_0
Xelaev18016365m		0	grey	0_0_0_0	0_0_0_0
Xelaev18016369m	pcf11.S	0	grey	0_0_0_0	0_0_0_0
Xelaev18016370m		0	grey	0_0_0_0	0_0_0_0
Xelaev18016371m		0	grey	0_0_0_0	0_0_0_0
Xelaev18016372m	LOC108710033	0	grey	0_0_0_0	0_0_0_0
Xelaev18016383m	fam168a.S	0	grey	0_0_0_0	0_0_0_0
Xelaev18016384m	relt.S	0	grey	0_0_0_0	0_0_0_0
Xelaev18016386m	LOC108710038	0	grey	0_0_0_0	0_0_0_0
Xelaev18016387m		0	grey	0_0_0_0	0_0_0_0
Xelaev18016388m	capn5.S	0	grey	0_0_0_0	0_0_0_0
Xelaev18016390m	acer3.S	0	grey	0_0_0_0	0_0_0_0
Xelaev18016392m	tsku.S	0	grey	0_0_0_0	0_0_0_0
Xelaev18016396m	prkrir.S	0	grey	0_0_0_0	0_0_0_0
Xelaev18016399m	uvrag.S	0	grey	0_0_0_0	0_0_0_0
Xelaev18016406m	gdpd5.S	0	grey	0_0_0_0	0_0_0_0
Xelaev18016415m	serpinh1.S	0	grey	0_0_0_0	0_0_0_0
Xelaev18016420m	LOC108710049	0	grey	0_0_0_0	0_0_0_0
Xelaev18016423m	LOC108710051	0	grey	0_0_0_0	0_0_0_0
Xelaev18016429m	paaf1.S	0	grey	0_0_0_0	0_0_0_0
Xelaev18016439m	LOC108710058	0	grey	0_0_0_0	0_0_0_0
Xelaev18016447m	ppme1.S	0	grey	0_0_0_0	0_0_0_0
Xelaev18016451m	MGC78829	0	grey	0_0_0_0	0_0_0_0
Xelaev18016452m	dnajb13.S	0	grey	0_0_0_0	0_0_0_0
Xelaev18016456m	spcs2.L	0	grey	0_0_0_0	0_0_0_0
Xelaev18016457m	LOC108710063	0	grey	0_0_0_0	0_0_0_0
Xelaev18016471m	LOC108710066	0	grey	0_0_0_0	0_0_0_-1
Xelaev18016487m	LOC108710067	0	grey	0_0_0_0	0_0_0_0
Xelaev18016489m	lipt2.S	0	grey	0_0_0_0	0_0_0_0
Xelaev18016494m	LOC108710064	0	grey	0_0_0_0	0_0_0_0
Xelaev18016495m	LOC108710077	0	grey	0_-1_0_0	0_0_0_0
Xelaev18016520m	LOC108710085	0	grey	0_0_0_0	0_0_0_0
Xelaev18016529m	LOC108710087	0	grey	0_0_0_0	0_0_0_0
Xelaev18016533m		0	grey	0_0_0_0	0_0_0_0
Xelaev18016535m	lamtor1.S	0	grey	0_0_0_0	0_0_0_0
Xelaev18016536m	sfrpx.S	0	grey	0_0_0_0	0_0_0_0
Xelaev18016538m	LOC108710089	0	grey	0_0_0_0	0_0_0_0
Xelaev18016540m	lrtomt.S	0	grey	0_0_0_0	0_0_0_0
Xelaev18016541m	LOC108710090	0	grey	0_0_0_0	0_0_0_0
Xelaev18016553m	LOC108710097	0	grey	0_0_0_0	0_0_0_0
Xelaev18016554m	alox12b.S	0	grey	0_0_0_0	0_0_0_0
Xelaev18016558m	rrp8.S	0	grey	0_0_0_0	0_0_0_0
Xelaev18016559m	timm10b.S	0	grey	0_0_0_0	0_0_0_0
Xelaev18016562m	LOC108710102	0	grey	0_0_0_0	0_0_0_0
Xelaev18016569m	LOC108710101	0	grey	0_0_0_0	0_0_0_0
Xelaev18016574m	eps8.L	0	grey	0_0_0_0	0_0_0_0
Xelaev18016577m	strap.L	0	grey	0_0_0_0	0_0_0_0
Xelaev18016582m	LOC108710691	0	grey	0_0_0_0	0_0_0_0
Xelaev18016590m	LOC108710174	0	grey	0_0_0_0	0_0_0_0
Xelaev18016595m	slco1a2.L	0	grey	0_0_0_0	0_0_0_0
Xelaev18016596m	cmas.L	0	grey	0_0_0_0	0_0_0_0
Xelaev18016603m	recql.L	0	grey	0_0_0_0	0_0_0_0
Xelaev18016604m	pyroxd1.L	0	grey	0_0_0_0	0_0_0_0
Xelaev18016607m	st8sia1.L	0	grey	0_0_0_0	0_0_0_0
Xelaev18016610m		0	grey	0_0_0_0	0_0_0_0
Xelaev18016611m	etnk1.L	0	grey	0_0_0_0	0_0_0_0
Xelaev18016612m	LOC108710702	0	grey	0_0_0_0	0_0_0_0
Xelaev18016616m	bcat1.L	0	grey	0_0_0_0	0_0_0_0
Xelaev18016620m	casc1.L	0	grey	0_0_0_0	0_0_0_0
Xelaev18016621m	lyrm5.L	0	grey	0_0_0_0	0_0_0_0
Xelaev18016624m	rassf8.L	0	grey	0_0_0_0	0_0_0_0
Xelaev18016632m	fgfr1op2.L	0	grey	0_0_0_0	0_0_0_0
Xelaev18016633m	endou.L	0	grey	0_0_0_0	0_0_0_0
Xelaev18016634m	cyb5r3.L	0	grey	0_0_0_0	0_0_0_0
Xelaev18016636m	ppfibp2.L	0	grey	0_0_0_0	0_0_0_0
Xelaev18016645m	LOC108710711	0	grey	0_0_0_0	0_0_0_0
Xelaev18016646m	LOC108710710	0	grey	0_0_0_0	0_0_0_0
Xelaev18016649m	arfgap3.L	0	grey	0_0_0_0	0_0_0_0
Xelaev18016653m	mcat.L	0	grey	0_0_0_0	0_0_0_0
Xelaev18016654m	ppara.S	0	grey	0_0_0_0	0_0_0_0
Xelaev18016663m	fbln1.L	0	grey	0_0_0_0	0_0_0_0
Xelaev18016665m	ribc2.L	0	grey	0_0_0_0	0_0_0_0
Xelaev18016667m	LOC108710720	0	grey	0_0_0_0	0_0_0_0
Xelaev18016672m	nup50.L	0	grey	0_0_0_0	0_0_0_0
Xelaev18016676m		0	grey	0_0_0_0	0_0_0_0
Xelaev18016678m	prr5.L	0	grey	0_0_0_0	0_0_0_0
Xelaev18016683m		0	grey	0_0_0_0	0_0_0_0
Xelaev18016693m	ttll12.L	0	grey	0_0_0_0	0_0_0_0
Xelaev18016694m	tspo.L	0	grey	0_0_0_0	0_0_0_0
Xelaev18016696m	ttc38.S	0	grey	0_0_0_0	0_0_0_0
Xelaev18016701m	LOC108710727	0	grey	0_0_0_0	0_0_0_0
Xelaev18016705m	amn1.L	0	grey	0_0_0_0	0_0_1_0
Xelaev18016707m		0	grey	0_0_0_0	0_0_0_0
Xelaev18016708m		0	grey	0_0_0_0	0_0_0_0
Xelaev18016709m	LOC108710732	0	grey	0_0_0_0	0_0_0_0
Xelaev18016710m	slc37a3.L	0	grey	0_0_0_0	0_0_0_0
Xelaev18016711m	rab19.L	0	grey	0_0_0_0	0_0_0_0
Xelaev18016712m	LOC108710734	0	grey	0_0_0_0	0_0_0_0
Xelaev18016714m	LOC108710735	0	grey	0_-1_0_0	0_-1_0_-1
Xelaev18016715m	dennd2a.L	0	grey	0_0_0_0	0_0_0_0
Xelaev18016717m	LOC108710557	0	grey	0_0_0_0	0_0_0_0
Xelaev18016718m	LOC108710737	0	grey	0_0_0_0	0_0_0_0
Xelaev18016720m	LOC108710738	0	grey	0_0_0_0	0_0_0_0
Xelaev18016721m	LOC108710182	0	grey	0_0_0_0	0_0_0_0
Xelaev18016722m	LOC108710558	0	grey	0_0_0_0	0_0_0_0
Xelaev18016734m	tulp3.S	0	grey	0_0_0_0	0_0_0_0
Xelaev18016735m	LOC108710741	0	grey	0_0_0_0	0_0_0_0
Xelaev18016736m	LOC108710184	0	grey	0_0_0_0	0_0_0_0
Xelaev18016740m	mrps35.L	0	grey	0_0_0_0	0_0_0_0
Xelaev18016742m	LOC108710743	0	grey	0_0_0_-1	0_0_0_-1
Xelaev18016746m	ovch1.L	0	grey	0_0_0_0	0_0_0_0
Xelaev18016763m	itfg2.L	0	grey	0_0_0_0	0_0_0_0
Xelaev18016764m	fkbp4.L	0	grey	0_0_0_0	0_0_0_0
Xelaev18016767m	ddx11.L	0	grey	0_0_0_0	0_0_0_0
Xelaev18016771m	med7.L	0	grey	0_0_0_0	0_0_0_0
Xelaev18016793m	cdx1.L	0	grey	0_0_0_0	0_0_0_0
Xelaev18016794m		0	grey	0_0_0_0	0_0_0_0
Xelaev18016802m	ndufa9.L	0	grey	0_0_0_0	0_0_0_0
Xelaev18016803m	armt1.S	0	grey	0_0_0_0	0_0_0_0
Xelaev18016810m	c12orf4.L	0	grey	0_0_0_0	0_0_0_0
Xelaev18016812m	slc45a3.L	0	grey	0_0_0_0	0_0_0_0
Xelaev18016813m	fgf6.L	0	grey	0_0_0_0	0_0_0_0
Xelaev18016816m	ccnd2.L	0	grey	0_0_0_0	0_0_0_0
Xelaev18016821m	parp11.L	0	grey	0_0_0_0	0_0_0_0
Xelaev18016823m	maml1.L	0	grey	0_0_0_0	0_0_0_0
Xelaev18016826m	gria1.L	0	grey	0_0_0_0	0_0_0_0
Xelaev18016830m	LOC108710786	0	grey	0_0_0_0	0_0_0_0
Xelaev18016832m		0	grey	0_0_0_0	0_0_0_0
Xelaev18016836m	g3bp1.L	0	grey	0_0_0_0	0_0_0_0
Xelaev18016837m	atox1.L	0	grey	0_0_0_0	0_0_0_0
Xelaev18016839m	sparc.L	0	grey	0_0_0_0	0_0_0_0
Xelaev18016842m	slc36a1.L	0	grey	0_0_0_0	0_0_0_0
Xelaev18016844m	cd74.L	0	grey	0_0_0_0	0_0_0_0
Xelaev18016847m	ccdc69.L	0	grey	0_0_0_0	0_0_0_0
Xelaev18016854m	LOC108710798	0	grey	0_0_0_0	0_0_0_0
Xelaev18016862m	mterf2.L	0	grey	0_0_0_0	0_0_0_0
Xelaev18016864m	cry1.L	0	grey	0_0_0_0	0_0_0_0
Xelaev18016867m	ldhb.S	0	grey	0_0_0_0	0_0_0_0
Xelaev18016888m	thg1l.S	0	grey	0_0_0_0	0_0_0_0
Xelaev18016889m	skp1.S	0	grey	0_0_0_0	0_0_0_0
Xelaev18016892m	LOC108710805	0	grey	0_0_0_0	0_0_0_0
Xelaev18016898m	LOC108710808	0	grey	0_0_0_0	0_0_0_0
Xelaev18016902m	vwf.L	0	grey	0_0_0_0	0_0_0_0
Xelaev18016904m		0	grey	0_0_0_0	0_0_0_0
Xelaev18016906m	bpgm.L	0	grey	0_0_0_0	0_0_0_0
Xelaev18016911m	mrpl22.L	0	grey	0_0_0_0	0_0_0_0
Xelaev18016912m		0	grey	0_0_0_0	0_0_0_0
Xelaev18016915m	LOC108710820	0	grey	0_0_0_0	0_0_0_0
Xelaev18016916m		0	grey	0_0_0_0	0_0_0_0
Xelaev18016926m	zp4.S	0	grey	0_0_0_0	0_0_0_0
Xelaev18016927m	sqstm1.L	0	grey	0_0_0_0	0_0_0_0
Xelaev18016928m		0	grey	0_0_1_0	0_0_0_0
Xelaev18016930m	rnf130.L	0	grey	0_0_0_0	0_0_0_0
Xelaev18016932m	slc23a1.L	0	grey	0_0_0_0	0_0_0_0
Xelaev18016936m	LOC108710831	0	grey	0_0_0_0	0_0_0_0
Xelaev18016943m	LOC108710836	0	grey	0_0_0_0	0_0_0_0
Xelaev18016944m	faxdc2.L	0	grey	0_0_0_0	0_0_0_0
Xelaev18016945m	larp1.L	0	grey	0_0_0_0	0_0_0_0
Xelaev18016947m	sap30l.S	0	grey	0_0_0_0	0_0_0_0
Xelaev18016948m	LOC108710839	0	grey	0_0_0_0	0_0_0_0
Xelaev18016955m	sec24a.L	0	grey	0_0_0_0	0_0_0_0
Xelaev18016956m	camlg.L	0	grey	0_0_0_0	0_0_0_0
Xelaev18016959m	txndc15.L	0	grey	0_0_0_0	0_0_0_0
Xelaev18016966m	neurog1.L	0	grey	0_0_0_0	0_0_0_0
Xelaev18016974m	hmmr.L	0	grey	0_0_0_0	0_0_0_0
Xelaev18016975m	nudcd2.L	0	grey	0_0_0_0	0_0_0_0
Xelaev18016998m		0	grey	0_0_0_0	0_0_0_0
Xelaev18016999m	LOC108710857	0	grey	0_0_0_0	0_0_0_0
Xelaev18017008m	pcdha13.L	0	grey	0_0_0_0	0_0_0_0
Xelaev18017052m		0	grey	0_0_0_0	0_0_0_0
Xelaev18017058m	rell2.L	0	grey	0_0_0_0	0_0_0_0
Xelaev18017092m	LOC108710892	0	grey	0_0_0_0	0_0_0_0
Xelaev18017094m	MGC81120	0	grey	0_0_0_0	0_0_0_0
Xelaev18017103m		0	grey	0_0_0_0	0_0_0_0
Xelaev18017108m	fam13b.L	0	grey	0_0_0_0	0_0_0_0
Xelaev18017109m	wnt8a.L	0	grey	0_0_0_0	0_0_0_0
Xelaev18017110m	nme5.L	0	grey	0_0_0_0	0_0_0_0
Xelaev18017115m	dck.2.L	0	grey	0_0_0_0	0_0_0_0
Xelaev18017117m		0	grey	0_0_0_0	0_0_0_0
Xelaev18017118m	hbegf.L	0	grey	0_0_0_0	0_0_0_0
Xelaev18017119m	pfdn1.L	0	grey	0_0_0_0	0_0_0_0
Xelaev18017129m	spdl1.S	0	grey	0_0_0_0	0_0_0_0
Xelaev18017133m	wwc1.L	0	grey	0_0_0_0	0_0_0_0
Xelaev18017149m	mat2b.L	0	grey	0_0_0_0	0_0_0_0
Xelaev18017153m	fnip1.L	0	grey	0_0_0_0	0_0_0_0
Xelaev18017154m	LOC108710920	0	grey	0_0_0_0	0_0_0_0
Xelaev18017155m	acsl6.L	0	grey	0_0_0_0	0_0_0_0
Xelaev18017159m	slc22a5.L	0	grey	0_0_0_0	0_0_0_0
Xelaev18017160m	pdlim4.L	0	grey	0_0_0_0	0_0_0_0
Xelaev18017162m	p4ha2.L	0	grey	0_0_0_0	0_0_0_0
Xelaev18017170m	rad50.L	0	grey	0_0_0_0	0_0_0_0
Xelaev18017173m	spry4.L	0	grey	0_0_0_0	0_0_0_0
Xelaev18017174m		0	grey	0_0_0_1	0_0_0_0
Xelaev18017180m	LOC495084	0	grey	0_0_0_0	0_0_0_0
Xelaev18017181m	LOC108710925	0	grey	0_0_0_0	0_0_0_0
Xelaev18017182m	hspa4.L	0	grey	0_0_0_0	0_0_0_0
Xelaev18017184m	zcchc10.L	0	grey	0_0_0_0	0_0_0_0
Xelaev18017197m	arhgap26.L	0	grey	0_0_0_0	0_0_0_0
Xelaev18017199m	nr3c1.S	0	grey	0_0_0_0	0_0_0_0
Xelaev18017207m	prelid2.L	0	grey	0_0_0_0	0_0_0_0
Xelaev18017211m	lars.L	0	grey	0_0_0_0	0_0_0_0
Xelaev18017212m	rbm27.L	0	grey	0_0_0_0	0_0_0_0
Xelaev18017214m	tcerg1.L	0	grey	0_0_0_0	0_0_0_0
Xelaev18017216m	ppp2r2b.L	0	grey	0_0_0_0	0_0_0_0
Xelaev18017217m		0	grey	0_0_0_0	0_0_0_0
Xelaev18017220m	pcyox1l.L	0	grey	0_0_0_0	0_0_0_0
Xelaev18017221m		0	grey	0_0_0_0	0_0_0_0
Xelaev18017222m	grpel2.L	0	grey	0_0_0_0	0_0_0_0
Xelaev18017223m	afap1l1.L	0	grey	0_0_0_0	0_0_0_0
Xelaev18017227m	sh3tc2.L	0	grey	0_0_0_0	1_0_0_0
Xelaev18017229m	adrb2.L	0	grey	0_0_0_0	0_0_0_0
Xelaev18017231m	ubtd2.L	0	grey	0_0_0_0	0_0_0_0
Xelaev18017232m	stk10.S	0	grey	0_0_0_0	0_0_0_0
Xelaev18017235m	neurl1b.L	0	grey	0_0_0_0	0_0_0_0
Xelaev18017236m	dusp1.L	0	grey	0_0_0_0	0_0_0_0
Xelaev18017237m	ergic1.L	0	grey	0_0_0_0	0_0_0_0
Xelaev18017238m		0	grey	0_0_0_0	0_0_0_0
Xelaev18017239m	LOC108710235	0	grey	0_0_0_0	0_0_0_0
Xelaev18017247m	LOC108710949	0	grey	0_0_0_0	0_0_0_0
Xelaev18017251m	bnip1.L	0	grey	0_0_0_0	0_0_0_0
Xelaev18017252m	LOC108710951	0	grey	0_0_0_0	0_0_0_0
Xelaev18017257m	dpysl3.S	0	grey	0_0_0_0	0_0_0_0
Xelaev18017259m	arhgef37.L	0	grey	0_0_1_0	0_0_0_0
Xelaev18017268m	fbxo38.L	0	grey	0_0_0_0	0_0_0_0
Xelaev18017284m	LOC108710962	0	grey	0_0_0_0	0_0_0_0
Xelaev18017285m	kiaa1191.L	0	grey	0_0_0_0	0_0_0_0
Xelaev18017286m	LOC108710239	0	grey	0_0_0_0	0_0_0_0
Xelaev18017287m	arl10.L	0	grey	0_0_0_0	0_0_0_0
Xelaev18017290m	LOC108710961	0	grey	0_0_0_0	0_0_0_0
Xelaev18017295m	grk5.L	0	grey	0_0_0_0	0_0_0_0
Xelaev18017300m	dbn1.L	0	grey	0_0_0_0	0_0_0_0
Xelaev18017304m	LOC108710972	0	grey	0_0_0_0	0_0_0_0
Xelaev18017308m	zfyve28.L	0	grey	0_0_0_0	0_0_0_0
Xelaev18017309m	mxd3.L	0	grey	0_0_0_0	0_0_0_0
Xelaev18017310m	prelid1.L	0	grey	0_0_0_0	0_0_-1_0
Xelaev18017311m	rab24.L	0	grey	0_0_0_0	0_0_0_0
Xelaev18017313m	fgfr4.L	0	grey	0_0_0_0	0_0_0_0
Xelaev18017314m		0	grey	0_0_0_0	0_0_0_0
Xelaev18017315m		0	grey	0_0_0_0	0_0_0_0
Xelaev18017318m	hk2.L	0	grey	0_0_0_0	0_0_0_0
Xelaev18017320m	LOC108710983	0	grey	0_0_0_0	0_0_0_0
Xelaev18017321m	LOC108710984	0	grey	0_0_0_0	0_0_0_0
Xelaev18017327m	faf2.L	0	grey	0_0_0_0	0_0_0_0
Xelaev18017328m	cltb.L	0	grey	0_0_0_0	0_0_0_0
Xelaev18017329m	higd2a.L	0	grey	0_0_0_0	0_0_0_0
Xelaev18017331m	lman2.L	0	grey	0_0_0_0	0_0_0_0
Xelaev18017332m	LOC108710988	0	grey	0_0_0_0	0_0_0_0
Xelaev18017334m	b4galt7.L	0	grey	0_0_0_0	0_0_0_0
Xelaev18017337m	LOC108710991	0	grey	0_0_-1_0	0_0_0_0
Xelaev18017338m	n4bp3.L	0	grey	0_0_0_0	0_0_0_0
Xelaev18017341m	kif20a.L	0	grey	0_0_0_0	0_0_0_0
Xelaev18017342m	cdc23.L	0	grey	0_0_0_0	0_0_0_0
Xelaev18017344m	cdc25c.S	0	grey	0_0_0_0	0_0_0_0
Xelaev18017348m		0	grey	0_0_0_0	0_0_0_0
Xelaev18017350m		0	grey	0_0_0_0	0_0_0_0
Xelaev18017353m	egr1.L	0	grey	0_0_0_0	0_0_0_0
Xelaev18017354m	apaf1.L	0	grey	0_0_0_0	0_0_0_0
Xelaev18017357m	depdc4.L	0	grey	0_0_0_0	0_0_0_0
Xelaev18017358m	scyl2.L	0	grey	0_0_0_0	0_0_0_0
Xelaev18017361m	gas2l3.L	0	grey	0_0_0_0	0_0_0_0
Xelaev18017362m	LOC108711010	0	grey	0_0_0_0	0_0_0_0
Xelaev18017364m	LOC108711012	0	grey	0_0_0_0	0_0_0_0
Xelaev18017367m	utp20.L	0	grey	0_0_0_0	0_0_0_0
Xelaev18017371m	chpt1.L	0	grey	0_0_0_0	0_0_0_0
Xelaev18017372m	gnptab.L	0	grey	0_0_0_0	0_0_0_0
Xelaev18017377m	nup37.L	0	grey	0_0_0_0	0_0_0_0
Xelaev18017386m	LOC108711023	0	grey	0_0_0_0	0_0_0_0
Xelaev18017387m	nt5dc3.L	0	grey	0_0_0_0	0_0_0_0
Xelaev18017396m	dguok.L	0	grey	0_0_0_0	0_0_0_0
Xelaev18017397m	LOC108711028	0	grey	0_0_0_0	0_0_0_0
Xelaev18017398m	nfyb.L	0	grey	0_0_0_0	0_0_0_0
Xelaev18017401m	slc41a2.L	0	grey	0_0_0_0	0_0_0_0
Xelaev18017404m	LOC108711033	0	grey	0_0_0_0	0_0_0_0
Xelaev18017405m	kiaa1033.L	0	grey	0_0_0_0	0_0_0_0
Xelaev18017406m	appl2.L	0	grey	0_0_0_0	0_0_0_0
Xelaev18017413m	LOC108711037	0	grey	0_0_0_0	0_0_0_0
Xelaev18017414m	nedd1.L	0	grey	0_0_0_0	0_0_0_0
Xelaev18017422m	nuak1.L	0	grey	0_0_0_0	0_0_0_0
Xelaev18017424m	ppm1h.L	0	grey	0_0_0_0	0_0_0_0
Xelaev18017435m	acss3.L	0	grey	0_0_0_0	0_0_0_0
Xelaev18017437m	ccdc59.L	0	grey	0_0_0_0	0_0_0_0
Xelaev18017438m	mettl25.L	0	grey	0_0_0_0	0_0_0_0
Xelaev18017440m	tmtc2.L	0	grey	0_0_0_0	0_0_0_0
Xelaev18017444m	lrriq1.L	0	grey	0_0_0_0	0_0_0_0
Xelaev18017449m	cep290.L	0	grey	0_0_0_0	0_0_0_0
Xelaev18017452m	kitlg.L	0	grey	0_0_0_0	0_0_0_0
Xelaev18017458m	poc1b.L	0	grey	0_0_0_0	0_0_0_0
Xelaev18017459m		0	grey	0_0_0_0	0_0_0_0
Xelaev18017471m	eea1.L	0	grey	0_0_0_0	0_0_0_0
Xelaev18017472m	nudt4.S	0	grey	0_0_0_0	0_0_0_0
Xelaev18017473m		0	grey	0_0_0_0	0_0_0_0
Xelaev18017474m	ube2n.L	0	grey	0_0_0_0	0_0_0_0
Xelaev18017475m	LOC108711059	0	grey	0_0_0_0	0_0_0_-1
Xelaev18017477m	LOC108710253	0	grey	0_0_0_-1	0_-1_0_-1
Xelaev18017481m	cep83.L	0	grey	0_0_0_0	0_0_0_0
Xelaev18017482m	tmcc3.L	0	grey	0_0_0_0	0_0_0_0
Xelaev18017484m	nr2c1.L	0	grey	0_0_0_0	0_0_0_0
Xelaev18017487m	vezt.L	0	grey	0_0_0_0	0_0_0_0
Xelaev18017488m	LOC108711067	0	grey	0_0_0_0	0_0_0_0
Xelaev18017489m	metap2.L	0	grey	0_0_0_0	0_0_0_0
Xelaev18017490m	usp44.L	0	grey	0_0_0_0	0_0_0_0
Xelaev18017498m	hal.2.L	0	grey	0_0_0_0	0_0_0_0
Xelaev18017500m	hal.1.L	0	grey	0_0_0_0	0_0_0_0
Xelaev18017506m	c12orf66.L	0	grey	0_0_0_0	0_0_0_0
Xelaev18017510m	n6amt1.L	0	grey	0_0_0_0	0_0_0_0
Xelaev18017511m	xpot.L	0	grey	0_0_0_0	0_0_0_0
Xelaev18017512m	tmbim4.L	0	grey	0_0_0_0	0_0_0_0
Xelaev18017517m	msrb3.L	0	grey	0_0_0_0	0_0_0_0
Xelaev18017518m	lemd3.L	0	grey	0_0_0_0	0_0_0_0
Xelaev18017522m	gns.L	0	grey	0_0_0_0	0_0_0_0
Xelaev18017523m	rassf3.L	0	grey	0_0_0_0	0_0_0_0
Xelaev18017525m	tbk1.L	0	grey	0_0_0_0	0_0_0_0
Xelaev18017537m	mdm1.L	0	grey	0_0_0_0	0_0_0_0
Xelaev18017539m	yeats4.L	0	grey	0_0_0_0	0_0_0_0
Xelaev18017540m	cpsf6.L	0	grey	0_0_0_0	0_0_0_0
Xelaev18017543m	LOC108711094	0	grey	0_0_0_0	0_0_0_0
Xelaev18017550m	cnot2.L	0	grey	0_0_0_0	0_0_0_0
Xelaev18017557m	lgr5.L	0	grey	0_0_0_0	0_0_1_0
Xelaev18017558m	zfc3h1.L	0	grey	0_0_0_0	0_0_0_0
Xelaev18017559m	tmem19.L	0	grey	0_0_0_0	0_0_0_0
Xelaev18017560m	rab21.L	0	grey	0_0_0_0	0_0_0_0
Xelaev18017561m	tbc1d15.L	0	grey	0_0_0_0	0_0_0_0
Xelaev18017564m	phlda1.L	0	grey	0_0_0_0	0_0_0_0
Xelaev18017566m	bbs10.L	0	grey	0_0_0_0	0_0_0_0
Xelaev18017567m	osbpl8.L	0	grey	0_0_0_0	0_0_0_0
Xelaev18017568m	LOC108711105	0	grey	0_0_0_0	0_0_0_0
Xelaev18017570m	e2f7.L	0	grey	0_0_0_0	0_0_0_0
Xelaev18017574m	pawr.L	0	grey	0_0_0_0	0_0_0_0
Xelaev18017575m		0	grey	0_0_0_0	0_0_0_0
Xelaev18017576m	ppp1r12a.L	0	grey	0_0_0_0	0_0_0_0
Xelaev18017578m	usp15.L	0	grey	0_0_0_0	0_0_0_0
Xelaev18017583m	xrcc6bp1.L	0	grey	0_0_0_0	0_0_0_0
Xelaev18017591m	scaf11.L	0	grey	0_0_0_0	0_0_0_0
Xelaev18017593m	ano6.L	0	grey	0_0_0_0	0_0_0_0
Xelaev18017597m		0	grey	0_0_0_0	0_0_0_0
Xelaev18017599m	mcoln1.L	0	grey	0_0_0_0	0_0_0_0
Xelaev18017600m	irak4.L	0	grey	0_0_0_0	0_0_0_0
Xelaev18017601m	pus7l.L	0	grey	0_0_0_0	0_0_0_0
Xelaev18017606m	pphln1.L	0	grey	0_0_0_0	0_0_0_0
Xelaev18017608m	zcrb1.L	0	grey	0_0_0_0	0_0_0_0
Xelaev18017609m	LOC108711123	0	grey	0_0_0_0	0_0_0_0
Xelaev18017610m	gxylt1.L	0	grey	0_0_0_0	0_0_0_0
Xelaev18017614m	pnpla8.L	0	grey	0_0_0_0	0_0_0_0
Xelaev18017616m	dnajb9.L	0	grey	0_0_0_0	0_0_0_0
Xelaev18017619m	immp2l.L	0	grey	0_0_0_0	0_0_0_0
Xelaev18017621m	znf277.L	0	grey	0_0_0_0	0_0_0_0
Xelaev18017624m	tmem168.L	0	grey	0_0_0_0	0_0_0_0
Xelaev18017625m	c7orf60.L	0	grey	0_0_0_0	0_0_0_0
Xelaev18017633m	LOC108711134	0	grey	0_0_0_0	0_0_0_0
Xelaev18017636m	cav2.L	0	grey	0_0_0_0	0_0_0_0
Xelaev18017640m	met.L	0	grey	0_0_0_0	0_0_-1_-1
Xelaev18017644m		0	grey	0_0_0_0	0_0_0_0
Xelaev18017653m	LOC108711140	0	grey	0_0_0_0	0_0_0_0
Xelaev18017657m	ing3.L	0	grey	0_0_0_0	0_0_0_0
Xelaev18017662m	fam3c.L	0	grey	0_0_0_0	0_0_0_0
Xelaev18017669m	iqub.L	0	grey	0_0_0_0	0_0_0_0
Xelaev18017670m	ndufa5.L	0	grey	0_0_0_0	0_0_0_0
Xelaev18017674m	wasl.L	0	grey	0_0_0_0	0_0_0_0
Xelaev18017676m	MGC114718	0	grey	0_0_0_0	0_0_0_0
Xelaev18017679m	pot1.L	0	grey	0_0_0_0	0_0_0_0
Xelaev18017684m	znf800.L	0	grey	0_0_0_0	0_0_0_0
Xelaev18017685m	plxnb2.L	0	grey	0_0_0_0	0_0_0_0
Xelaev18017686m		0	grey	0_0_0_0	0_0_0_0
Xelaev18017688m	LOC108711159	0	grey	0_0_0_0	0_0_0_0
Xelaev18017689m	szl.L	0	grey	0_0_0_0	0_0_0_0
Xelaev18017693m		0	grey	0_0_0_0	0_0_0_0
Xelaev18017694m	trabd.L	0	grey	0_0_0_0	0_0_0_0
Xelaev18017704m	creld2.L	0	grey	0_0_0_0	0_0_0_0
Xelaev18017705m	alg12.L	0	grey	0_0_0_0	0_0_0_0
Xelaev18017706m	zbed4.L	0	grey	0_0_0_0	0_0_0_0
Xelaev18017707m	brd1.L	0	grey	0_0_0_0	0_0_0_0
Xelaev18017711m	LOC108711168	0	grey	0_0_0_0	0_0_0_0
Xelaev18017712m	MGC84197	0	grey	0_0_0_0	0_0_0_0
Xelaev18017717m	gtse1.L	0	grey	0_0_0_0	0_0_0_0
Xelaev18017720m	alg10.L	0	grey	0_0_0_0	0_0_0_0
Xelaev18017723m	kif21a.L	0	grey	0_0_0_0	0_0_0_0
Xelaev18017727m	slc2a13.L	0	grey	0_0_0_0	0_0_0_0
Xelaev18017729m	lrrk2.L	0	grey	0_0_0_0	0_0_0_0
Xelaev18017731m	spam1.L	0	grey	0_0_0_0	0_0_0_0
Xelaev18017745m	bcap29.L	0	grey	0_0_0_0	0_0_0_0
Xelaev18017747m	dus4l.L	0	grey	0_0_0_0	0_0_0_0
Xelaev18017755m	nampt.L	0	grey	0_0_0_0	0_0_0_0
Xelaev18017756m	sypl1.L	0	grey	0_0_0_0	0_0_0_0
Xelaev18017758m	mcrs1.L	0	grey	0_0_0_0	0_0_0_0
Xelaev18017762m	atxn7l1.L	0	grey	0_0_0_0	0_0_0_0
Xelaev18017764m	rint1.L	0	grey	0_0_0_0	0_0_0_0
Xelaev18017768m	LOC108711189	0	grey	0_0_0_0	0_0_0_0
Xelaev18017774m	slc26a5.L	0	grey	0_0_0_0	0_0_0_0
Xelaev18017775m	psmc2.L	0	grey	0_0_0_0	0_0_0_0
Xelaev18017777m		0	grey	0_0_0_0	0_0_0_0
Xelaev18017778m	pmpcb.L	0	grey	0_0_0_0	0_0_0_0
Xelaev18017779m	napepld.L	0	grey	0_0_0_0	0_0_0_0
Xelaev18017780m	armc10.L	0	grey	0_0_0_0	0_0_0_0
Xelaev18017781m	fbxl13.L	0	grey	0_0_0_0	0_0_0_0
Xelaev18017783m	fam185a.L	0	grey	0_0_0_0	0_0_0_0
Xelaev18017784m	ccdc146.L	0	grey	0_0_0_0	0_0_0_0
Xelaev18017787m	LOC108711199	0	grey	0_0_0_0	0_0_0_0
Xelaev18017788m	ptpn12.L	0	grey	0_0_0_0	0_0_0_0
Xelaev18017789m	rsbn1l.L	0	grey	0_0_0_0	0_0_0_0
Xelaev18017790m	tmem60.L	0	grey	0_0_0_0	0_0_0_0
Xelaev18017791m	phtf2.L	0	grey	0_0_0_0	0_0_0_0
Xelaev18017801m	sema3c.L	0	grey	0_0_0_0	0_0_0_0
Xelaev18017803m	cacna2d1.L	0	grey	0_0_0_0	0_0_0_0
Xelaev18017806m	sema3a.L	0	grey	0_0_0_0	0_0_0_0
Xelaev18017812m	dmtf1.L	0	grey	0_0_0_0	0_0_0_0
Xelaev18017813m	LOC108711212	0	grey	0_0_0_0	0_0_0_0
Xelaev18017816m	suv39h2.L	0	grey	0_0_0_0	0_0_0_0
Xelaev18017820m	fam107b.L	0	grey	0_0_0_0	0_0_0_0
Xelaev18017821m	frmd4a.L	0	grey	0_0_0_0	0_0_0_0
Xelaev18017824m	sephs1.L	0	grey	0_0_0_0	0_0_0_0
Xelaev18017827m	mcm10.L	0	grey	0_0_0_0	0_0_0_0
Xelaev18017831m	ccdc3.L	0	grey	0_0_0_0	0_0_0_0
Xelaev18017835m	dhtkd1.L	0	grey	0_0_0_0	0_0_0_0
Xelaev18017836m	upf2.L	0	grey	0_0_0_0	0_0_0_0
Xelaev18017838m	proser2.L	0	grey	0_0_0_0	0_0_0_0
Xelaev18017839m	LOC108711224	0	grey	0_0_0_0	0_0_0_0
Xelaev18017840m	echdc3.L	0	grey	0_0_0_0	0_0_0_0
Xelaev18017841m	usp6nl.L	0	grey	0_0_0_0	0_0_0_0
Xelaev18017849m	taf3.L	0	grey	0_0_0_0	0_0_0_0
Xelaev18017850m	atp5c1.L	0	grey	0_0_0_0	0_0_0_0
Xelaev18017855m	tmem110l.L	0	grey	0_0_0_0	0_0_0_0
Xelaev18017856m	sfmbt2.L	0	grey	0_0_0_0	0_0_0_0
Xelaev18017859m	rbm17.L	0	grey	0_0_0_0	0_0_0_0
Xelaev18017864m	fbxo18.L	0	grey	0_0_0_0	0_0_0_0
Xelaev18017865m	ankrd16.L	0	grey	0_0_0_0	0_0_0_0
Xelaev18017870m	net1.L	0	grey	0_0_0_0	0_0_0_0
Xelaev18017872m	tuba3d	0	grey	0_0_0_0	0_0_0_0
Xelaev18017876m	LOC108711236	0	grey	0_0_0_0	0_0_0_0
Xelaev18017877m	LOC108711237	0	grey	0_0_0_0	0_0_0_0
Xelaev18017879m	chchd3.L	0	grey	0_0_0_0	0_0_0_0
Xelaev18017880m	exoc4.L	0	grey	0_0_0_0	0_0_0_0
Xelaev18017883m	lrguk.L	0	grey	0_0_0_0	0_0_0_0
Xelaev18017885m	slc35b4.L	0	grey	0_0_0_0	0_0_0_0
Xelaev18017893m	cep41.L	0	grey	0_0_0_0	0_0_0_0
Xelaev18017894m	tmem209.L	0	grey	0_0_0_0	0_0_0_0
Xelaev18017896m	LOC100127794.L	0	grey	0_0_0_0	0_0_0_0
Xelaev18017900m	nrf1.L	0	grey	0_0_0_0	0_0_0_0
Xelaev18017902m	MGC79134	0	grey	0_0_0_0	0_0_0_0
Xelaev18017904m		0	grey	0_0_0_0	0_0_0_0
Xelaev18017906m	tspan33.L	0	grey	0_0_0_0	0_0_0_0
Xelaev18017910m		0	grey	0_0_0_0	0_0_0_0
Xelaev18017911m		0	grey	0_0_0_0	0_0_0_0
Xelaev18017913m	atp6v1f.S	0	grey	0_0_0_0	0_0_0_0
Xelaev18017918m	LOC108711247	0	grey	0_0_0_0	0_0_0_0
Xelaev18017919m	irf5.L	0	grey	0_0_0_0	0_0_0_0
Xelaev18017921m	LOC108711251	0	grey	0_0_0_0	0_0_0_0
Xelaev18017922m		0	grey	0_0_0_0	0_0_0_0
Xelaev18017924m	rbm28.L	0	grey	0_0_0_0	0_0_0_0
Xelaev18017927m	snd1.L	0	grey	0_0_0_0	0_0_0_0
Xelaev18017928m	lrrc4.L	0	grey	0_0_0_0	0_0_0_-1
Xelaev18017930m	impdh1.L	0	grey	0_0_0_0	0_0_0_0
Xelaev18017932m	calu.L	0	grey	0_0_0_0	0_0_0_0
Xelaev18017933m	gcc1.L	0	grey	0_0_0_0	0_0_0_0
Xelaev18017936m	ppp6r2.L	0	grey	0_0_0_0	0_0_0_0
Xelaev18017940m	lmf2.L	0	grey	0_0_0_0	0_0_0_0
Xelaev18017941m	ncaph2.L	0	grey	0_0_0_0	0_0_0_0
Xelaev18017945m	LOC108711261	0	grey	0_0_0_0	0_0_0_0
Xelaev18017946m	rabl2b.L	0	grey	0_0_0_0	0_0_0_0
Xelaev18017952m	LOC108711265	0	grey	0_0_0_0	0_0_0_0
Xelaev18017958m	golgb1.L	0	grey	0_0_0_0	0_0_0_0
Xelaev18017960m	tcaf1.L	0	grey	0_0_0_0	0_0_-1_-1
Xelaev18017961m	LOC108711268	0	grey	0_0_0_0	0_0_0_0
Xelaev18017966m	ube2q2.L	0	grey	0_0_0_0	0_0_0_0
Xelaev18017969m	LOC108711273	0	grey	0_0_0_0	0_0_0_0
Xelaev18017973m	scaper.L	0	grey	0_0_0_0	0_0_0_0
Xelaev18017975m	tspan3.L	0	grey	0_0_0_0	0_0_0_0
Xelaev18017978m	LOC108711278	0	grey	0_0_0_0	0_0_0_0
Xelaev18017979m	znf592.L	0	grey	0_0_0_0	0_0_0_0
Xelaev18017980m	sec11a.L	0	grey	0_0_0_0	0_0_0_0
Xelaev18017984m	kti12.L	0	grey	0_0_0_0	0_0_0_0
Xelaev18017986m	LOC108711280	0	grey	0_0_0_0	0_0_0_0
Xelaev18017992m	ireb2.L	0	grey	0_0_0_0	0_0_0_0
Xelaev18017996m	idh3a.L	0	grey	0_0_0_0	0_0_0_0
Xelaev18018003m	usp3.L	0	grey	0_0_0_0	0_0_0_0
Xelaev18018005m	rab8b.L	0	grey	0_0_0_0	0_0_0_0
Xelaev18018006m	LOC108711288	0	grey	0_0_0_0	0_0_0_0
Xelaev18018009m	tpm1.L	0	grey	0_0_0_0	0_0_0_0
Xelaev18018012m	LOC108711290	0	grey	0_0_0_0	0_0_0_0
Xelaev18018015m	vps13c.L	0	grey	0_0_0_0	0_0_0_0
Xelaev18018019m	senp8.L	0	grey	0_0_0_0	0_0_0_0
Xelaev18018020m	pkm	0	grey	0_0_0_0	0_0_0_0
Xelaev18018024m	arih1.L	0	grey	0_0_0_0	0_0_0_0
Xelaev18018025m	LOC108711296	0	grey	0_0_0_0	0_0_0_0
Xelaev18018026m	neo1.L	0	grey	0_0_0_0	0_0_0_0
Xelaev18018030m	nptn.L	0	grey	0_0_0_0	0_0_0_0
Xelaev18018033m	loxl1.L	0	grey	0_0_0_0	0_0_0_0
Xelaev18018036m	stra6.L	0	grey	0_0_0_0	0_0_0_0
Xelaev18018040m	stoml1.L	0	grey	0_0_0_0	0_0_0_0
Xelaev18018042m	ubl7.L	0	grey	0_0_0_0	0_0_0_0
Xelaev18018045m	hmg20a.L	0	grey	0_0_0_0	0_0_0_0
Xelaev18018048m	LOC108711308	0	grey	0_0_0_0	0_0_0_0
Xelaev18018050m	snx33.L	0	grey	0_0_0_0	0_0_0_0
Xelaev18018051m	snupn.L	0	grey	0_0_0_0	0_0_0_0
Xelaev18018053m	sin3a.L	0	grey	0_0_0_0	0_0_0_0
Xelaev18018057m	ice2.L	0	grey	0_0_0_0	0_0_0_0
Xelaev18018064m	mpi.L	0	grey	0_0_0_0	0_0_0_0
Xelaev18018065m	scamp2.L	0	grey	0_0_0_0	0_0_0_0
Xelaev18018066m	ulk3.L	0	grey	0_0_0_0	0_0_0_0
Xelaev18018069m	csk-A	0	grey	0_0_0_0	0_0_0_0
Xelaev18018071m	cyp1a1.L	0	grey	0_0_0_0	-1_0_0_0
Xelaev18018072m	LOC108711323	0	grey	0_0_0_0	0_0_0_0
Xelaev18018077m	arid3b.L	0	grey	0_0_0_0	0_0_0_0
Xelaev18018079m	LOC108711326	0	grey	0_0_0_0	0_0_0_0
Xelaev18018082m	LOC108711327	0	grey	0_0_0_0	0_0_0_0
Xelaev18018085m	snx22.L	0	grey	0_0_0_0	0_0_0_0
Xelaev18018086m	snx1.L	0	grey	0_0_0_0	0_0_0_0
Xelaev18018089m	cpeb1.L	0	grey	0_0_0_0	0_0_0_0
Xelaev18018092m	rbpms2.L	0	grey	0_0_0_0	0_0_0_0
Xelaev18018093m	scamp5.S	0	grey	0_0_0_0	0_0_0_0
Xelaev18018095m	ppcdc.L	0	grey	0_0_0_0	0_0_0_0
Xelaev18018096m		0	grey	0_0_0_0	0_0_0_0
Xelaev18018104m	man2c1.L	0	grey	0_0_0_0	0_0_0_0
Xelaev18018112m	mrpl18.L	0	grey	0_0_0_0	0_0_0_0
Xelaev18018115m	chrna5.S	0	grey	0_0_0_0	0_0_0_0
Xelaev18018119m	sord.L	0	grey	0_0_0_0	0_0_0_0
Xelaev18018124m	shf.L	0	grey	0_0_0_0	0_0_0_0
Xelaev18018127m	foxb1.L	0	grey	0_0_0_0	0_0_0_0
Xelaev18018130m	gtf2a2.L	0	grey	0_0_0_0	0_0_0_0
Xelaev18018133m	LOC108711345	0	grey	0_0_0_0	0_0_0_0
Xelaev18018134m	LOC108711346	0	grey	0_0_0_0	0_0_0_0
Xelaev18018135m	klf13.L	0	grey	0_0_0_0	0_0_0_0
Xelaev18018139m	mphosph10.L	0	grey	0_0_0_0	0_0_0_0
Xelaev18018141m	apba2.L	0	grey	0_0_0_0	0_0_0_0
Xelaev18018142m	LOC108711350	0	grey	0_0_0_0	0_0_0_0
Xelaev18018146m	tjp1.S	0	grey	0_0_0_0	0_0_0_0
Xelaev18018148m	adal.L	0	grey	0_0_0_0	0_0_0_0
Xelaev18018150m	LOC108711355	0	grey	0_0_0_0	0_0_0_0
Xelaev18018151m	lrrc49.L	0	grey	0_0_0_0	0_0_0_0
Xelaev18018155m	bmp7.2.L	0	grey	0_0_0_0	0_0_0_0
Xelaev18018162m	ccnb2.L	0	grey	0_0_0_0	0_0_0_0
Xelaev18018163m	fam63b.L	0	grey	0_0_0_0	0_0_0_0
Xelaev18018164m	LOC108711361	0	grey	0_0_0_0	0_0_0_0
Xelaev18018169m	LOC108711365	0	grey	0_0_0_0	0_0_0_0
Xelaev18018171m	cgnl1.L	0	grey	0_0_0_0	0_0_0_0
Xelaev18018176m	mns1.L	0	grey	0_0_0_0	0_0_0_0
Xelaev18018177m	tex9.L	0	grey	0_0_0_0	0_0_0_0
Xelaev18018178m	LOC108711371	0	grey	0_0_0_0	0_0_0_0
Xelaev18018180m	nedd4.L	0	grey	0_0_0_0	0_0_0_0
Xelaev18018181m	prtg.L	0	grey	0_0_0_0	0_0_0_0
Xelaev18018182m	pygo1.L	0	grey	0_0_0_0	0_0_0_0
Xelaev18018185m	ccpg1.L	0	grey	0_0_0_0	0_0_0_0
Xelaev18018187m	rab27a.L	0	grey	0_0_0_0	0_0_0_0
Xelaev18018196m	LOC108711382	0	grey	0_0_0_0	0_0_0_0
Xelaev18018198m	arpp19.L	0	grey	0_0_0_0	0_0_0_0
Xelaev18018200m	myo5c.L	0	grey	0_0_0_0	0_0_0_0
Xelaev18018201m		0	grey	0_0_0_-1	0_0_0_-1
Xelaev18018206m	tmod3.L	0	grey	0_0_0_0	0_0_0_0
Xelaev18018211m	tnfaip8l3.L	0	grey	0_0_0_0	0_0_0_0
Xelaev18018215m	dmxl2.L	0	grey	0_0_0_0	0_0_0_0
Xelaev18018218m	sema6d.L	0	grey	0_0_0_0	0_0_0_0
Xelaev18018222m	slc24a5.L	0	grey	0_0_0_0	0_0_0_0
Xelaev18018227m	slc12a1.L	0	grey	0_0_0_0	0_0_0_-1
Xelaev18018231m	cep152.L	0	grey	0_0_0_0	0_0_0_0
Xelaev18018234m	cops2.L	0	grey	0_0_0_0	0_0_0_0
Xelaev18018235m	galk2.L	0	grey	0_0_0_0	0_0_0_0
Xelaev18018242m	slc30a4.L	0	grey	0_0_0_0	0_0_0_0
Xelaev18018243m	LOC108711404	0	grey	0_0_0_0	0_0_0_0
Xelaev18018244m	sqrdl.S	0	grey	0_0_0_0	0_0_0_0
Xelaev18018245m	LOC495170	0	grey	0_0_0_0	0_0_0_0
Xelaev18018247m	cdc42se2.S	0	grey	0_0_0_0	0_0_0_0
Xelaev18018248m	sppl2a.L	0	grey	0_0_0_0	0_0_0_0
Xelaev18018249m	LOC108711406	0	grey	0_0_0_0	0_0_0_0
Xelaev18018250m	LOC108711407	0	grey	0_0_0_0	0_0_0_0
Xelaev18018253m	usp8.L	0	grey	0_0_0_0	0_0_0_0
Xelaev18018260m		0	grey	0_0_0_0	0_0_0_0
Xelaev18018261m	LOC108711415	0	grey	0_0_0_0	0_0_0_0
Xelaev18018264m	whamm.L	0	grey	0_0_0_0	0_0_0_0
Xelaev18018266m	homer2.L	0	grey	0_0_0_0	0_0_0_0
Xelaev18018274m	bnc1.L	0	grey	0_0_0_0	0_0_0_0
Xelaev18018275m	LOC494702	0	grey	0_0_0_0	0_0_0_0
Xelaev18018280m	saxo2.L	0	grey	0_0_0_0	0_0_0_0
Xelaev18018281m	efl1.L	0	grey	0_0_0_0	0_0_0_0
Xelaev18018282m		0	grey	0_0_0_0	0_0_0_0
Xelaev18018285m	LOC108710302	0	grey	0_0_0_0	0_0_0_0
Xelaev18018286m	stard5.L	0	grey	0_0_0_0	0_0_0_1
Xelaev18018289m	iqgap1.S	0	grey	0_0_0_0	0_0_0_0
Xelaev18018292m	tubgcp4.L	0	grey	0_0_0_0	0_0_0_0
Xelaev18018293m	tp53bp1.L	0	grey	0_0_0_0	0_0_0_0
Xelaev18018294m	map1a.L	0	grey	0_0_0_-1	0_0_0_0
Xelaev18018296m	LOC108711431	0	grey	0_0_0_0	0_0_0_0
Xelaev18018301m	LOC108711433	0	grey	0_0_0_0	0_0_0_0
Xelaev18018302m	pdia3.L	0	grey	0_0_0_0	0_0_0_0
Xelaev18018305m	serf2.L	0	grey	0_0_0_0	0_0_0_0
Xelaev18018307m	LOC108711437	0	grey	0_0_0_0	0_0_0_0
Xelaev18018308m	hypk.L	0	grey	0_0_0_0	0_0_0_0
Xelaev18018314m	furin.L	0	grey	0_0_0_0	0_0_0_0
Xelaev18018318m	unc45a.L	0	grey	0_0_0_0	0_0_0_0
Xelaev18018322m	vps33b.L	0	grey	0_0_0_0	0_0_0_0
Xelaev18018323m	LOC108711444	0	grey	0_0_0_0	0_0_0_0
Xelaev18018324m	cib1.L	0	grey	0_0_0_0	0_0_0_0
Xelaev18018325m	sema4b.L	0	grey	0_0_0_0	0_0_0_0
Xelaev18018327m	znf710.L	0	grey	0_0_0_0	0_0_0_0
Xelaev18018329m		0	grey	0_0_0_0	0_0_0_0
Xelaev18018331m	arpin.L	0	grey	0_0_0_0	0_0_0_0
Xelaev18018334m	mesdc1.L	0	grey	0_0_0_0	0_0_0_0
Xelaev18018335m	mesdc2.L	0	grey	0_0_0_0	0_0_0_0
Xelaev18018336m	LOC108711451	0	grey	0_0_0_0	0_0_0_0
Xelaev18018339m	LOC108711453	0	grey	0_0_0_0	0_0_0_0
Xelaev18018344m	mespa.S	0	grey	0_0_0_0	0_0_0_0
Xelaev18018349m	pex11a.L	0	grey	0_0_0_0	0_0_0_0
Xelaev18018352m	kif7.L	0	grey	0_0_0_0	0_0_0_0
Xelaev18018353m	fanci.L	0	grey	0_0_0_0	0_0_0_0
Xelaev18018354m	polg.L	0	grey	0_0_0_0	0_0_0_0
Xelaev18018358m	rhcg.L	0	grey	0_0_0_0	0_0_0_0
Xelaev18018361m	abhd2.L	0	grey	0_0_0_0	0_0_0_0
Xelaev18018362m	mfge8.L	0	grey	0_0_0_0	0_0_0_0
Xelaev18018366m	aen.L	0	grey	0_0_0_0	0_0_0_0
Xelaev18018368m	mrps11.L	0	grey	0_0_0_0	0_0_0_0
Xelaev18018369m	mrpl46.L	0	grey	0_0_0_0	0_0_0_0
Xelaev18018374m	klhl25.L	0	grey	0_0_0_0	0_0_0_0
Xelaev18018380m	fam174b.L	0	grey	0_0_0_0	0_0_0_0
Xelaev18018382m	chd2.L	0	grey	0_0_0_0	0_0_0_0
Xelaev18018383m	rgma.L	0	grey	0_0_0_0	0_0_0_0
Xelaev18018387m	mctp2.L	0	grey	0_0_0_0	0_0_0_0
Xelaev18018391m	arrdc4.L	0	grey	0_0_0_0	0_0_0_0
Xelaev18018396m	igf1r.L	0	grey	0_0_0_0	0_0_0_0
Xelaev18018398m		0	grey	0_0_0_0	0_0_0_0
Xelaev18018399m		0	grey	0_0_0_0	0_0_0_0
Xelaev18018400m		0	grey	0_0_0_0	0_0_0_0
Xelaev18018401m		0	grey	0_0_0_0	0_0_0_0
Xelaev18018404m	LOC108711480	0	grey	0_0_0_0	0_0_0_0
Xelaev18018410m	cers3.L	0	grey	0_0_0_0	0_0_0_0
Xelaev18018411m	lins1.L	0	grey	0_0_0_0	0_0_0_0
Xelaev18018412m	asb7.L	0	grey	0_0_0_0	0_0_0_0
Xelaev18018413m	aldh1a3.L	0	grey	0_0_0_0	0_0_0_0
Xelaev18018414m	lrrk1.L	0	grey	0_0_0_0	0_0_0_0
Xelaev18018417m	vimp.L	0	grey	0_0_0_0	0_0_0_0
Xelaev18018423m	spg21.L	0	grey	0_0_0_0	0_0_0_0
Xelaev18018424m	clpx.L	0	grey	0_0_0_0	0_0_0_0
Xelaev18018425m	pdcd7.L	0	grey	0_0_0_0	0_0_0_0
Xelaev18018431m	mtfmt.L	0	grey	0_0_0_0	0_0_0_0
Xelaev18018432m	LOC445834.L	0	grey	0_0_0_0	0_0_0_0
Xelaev18018435m	parp16.L	0	grey	0_0_0_0	0_0_0_0
Xelaev18018437m	igdcc4.L	0	grey	0_0_0_0	0_0_0_0
Xelaev18018438m	dpp8.S	0	grey	0_0_0_0	0_0_0_0
Xelaev18018439m	hacd3.L	0	grey	0_0_0_0	0_0_0_0
Xelaev18018441m	dennd4a.L	0	grey	0_0_0_0	0_0_0_0
Xelaev18018442m	LOC108711498	0	grey	0_0_0_0	0_0_0_0
Xelaev18018446m	tipin.L	0	grey	0_0_0_0	0_0_0_0
Xelaev18018447m	map2k1.L	0	grey	0_0_0_0	0_0_0_0
Xelaev18018448m	snapc5.L	0	grey	0_0_0_0	0_0_0_0
Xelaev18018452m	lctl.L	0	grey	0_0_0_0	0_0_0_0
Xelaev18018453m	smad6.L	0	grey	0_0_0_0	0_0_0_0
Xelaev18018454m	smad3.L	0	grey	0_0_0_0	0_0_0_0
Xelaev18018456m	aagab.L	0	grey	0_0_0_0	0_0_0_0
Xelaev18018457m	iqch.L	0	grey	0_0_0_0	0_0_0_0
Xelaev18018458m	c15orf61.L	0	grey	0_0_0_0	0_0_0_0
Xelaev18018459m	map2k5.L	0	grey	0_0_0_0	0_0_0_0
Xelaev18018461m	skor1.L	0	grey	0_0_0_0	0_0_0_0
Xelaev18018463m	calml4.L	0	grey	0_0_0_0	0_0_0_0
Xelaev18018464m	cln6.L	0	grey	0_0_0_0	0_0_0_0
Xelaev18018468m	coro2b.L	0	grey	0_0_0_0	0_0_0_0
Xelaev18018469m	anp32a.L	0	grey	0_0_0_0	0_0_0_0
Xelaev18018470m	glce.L	0	grey	0_0_0_0	0_0_0_0
Xelaev18018472m	paqr5.L	0	grey	0_0_0_0	0_0_0_0
Xelaev18018473m	kif23.L	0	grey	0_0_0_0	0_0_0_0
Xelaev18018477m	adamts7.L	0	grey	0_0_0_0	0_0_0_0
Xelaev18018478m	fam96a.L	0	grey	0_0_0_0	0_0_0_0
Xelaev18018479m	spg11.L	0	grey	0_0_0_0	0_0_0_0
Xelaev18018484m	ctdspl2.L	0	grey	0_0_0_0	0_0_0_0
Xelaev18018487m	casc4.L	0	grey	0_0_0_0	0_0_0_0
Xelaev18018493m	mthfs.L	0	grey	0_0_0_0	0_0_0_0
Xelaev18018494m	zfand6.L	0	grey	0_0_0_0	0_0_0_0
Xelaev18018495m	fah.L	0	grey	0_0_0_0	0_0_0_0
Xelaev18018501m	prosc.L	0	grey	0_0_0_0	0_0_0_0
Xelaev18018502m	erlin2.L	0	grey	0_0_0_0	0_0_0_0
Xelaev18018514m	dusp11.L	0	grey	0_0_0_0	0_0_0_0
Xelaev18018517m	mob1a.L	0	grey	0_0_0_0	0_0_0_0
Xelaev18018518m	mthfd2.L	0	grey	0_0_0_0	0_0_0_0
Xelaev18018525m	figla.L	0	grey	0_0_0_0	0_0_0_0
Xelaev18018529m	mxd1.L	0	grey	0_0_0_0	0_0_0_0
Xelaev18018531m	c2orf42.L	0	grey	0_0_0_0	0_0_0_0
Xelaev18018534m	pcyox1.L	0	grey	0_0_0_0	0_0_0_0
Xelaev18018535m	snrpg.L	0	grey	0_0_0_0	0_0_0_0
Xelaev18018536m	fam136a.L	0	grey	0_0_0_0	0_0_0_0
Xelaev18018540m	gmcl1.L	0	grey	0_0_0_0	0_0_0_0
Xelaev18018541m	anxa4.L	0	grey	0_0_0_0	0_0_0_0
Xelaev18018542m	LOC108711545	0	grey	0_0_0_0	0_0_0_0
Xelaev18018543m	coa6.L	0	grey	0_0_0_0	0_0_0_0
Xelaev18018554m	cds2.L	0	grey	0_0_0_0	0_0_0_0
Xelaev18018558m	tmem230.L	0	grey	0_0_0_0	0_0_0_0
Xelaev18018560m	slc23a2.L	0	grey	0_0_0_0	0_0_0_0
Xelaev18018561m	rassf2.L	0	grey	0_0_0_0	0_0_0_0
Xelaev18018565m	prnp.L	0	grey	0_0_0_0	0_0_0_0
Xelaev18018571m	fahd2a.L	0	grey	0_0_0_0	0_0_0_0
Xelaev18018572m	gpat2.L	0	grey	0_0_0_0	0_0_0_0
Xelaev18018577m	ciao1.L	0	grey	0_0_0_0	0_0_0_0
Xelaev18018579m	LOC108711559	0	grey	0_0_0_0	0_0_0_0
Xelaev18018585m	lman2l.L	0	grey	0_0_0_0	0_0_0_0
Xelaev18018587m	cnnm3.L	0	grey	0_0_0_0	0_0_0_0
Xelaev18018588m	ankrd39.L	0	grey	0_0_0_0	0_0_0_0
Xelaev18018589m	sema4c.L	0	grey	0_0_0_0	0_0_0_0
Xelaev18018591m	cox5b.1.L	0	grey	0_0_0_0	0_0_0_0
Xelaev18018594m	LOC108711569	0	grey	0_0_0_0	0_0_0_0
Xelaev18018596m	MGC85536	0	grey	0_0_0_0	0_0_0_0
Xelaev18018597m		0	grey	0_0_0_0	0_0_0_0
Xelaev18018598m		0	grey	0_0_0_0	0_0_0_0
Xelaev18018601m	mat2a.L	0	grey	0_0_0_0	0_0_0_0
Xelaev18018602m	ggcx.L	0	grey	0_0_0_0	0_0_0_0
Xelaev18018603m	vamp8.L	0	grey	0_0_0_0	0_0_0_0
Xelaev18018605m	tmem150a.L	0	grey	0_0_0_0	0_0_0_0
Xelaev18018606m	c2orf68.L	0	grey	0_0_0_0	0_0_0_0
Xelaev18018617m	slc20a1.L	0	grey	0_0_0_0	0_0_0_0
Xelaev18018624m	nudcd3.L	0	grey	0_0_0_0	0_0_0_0
Xelaev18018634m	MGC80496	0	grey	0_0_0_0	0_0_0_0
Xelaev18018636m	LOC398475	0	grey	0_0_0_0	0_0_0_0
Xelaev18018637m	ddx56.L	0	grey	0_0_0_0	0_0_0_0
Xelaev18018639m	LOC108711583	0	grey	0_0_0_0	0_0_0_0
Xelaev18018641m	ykt6.L	0	grey	0_0_0_0	0_0_0_0
Xelaev18018644m	LOC108711584	0	grey	0_0_0_0	0_0_-1_-1
Xelaev18018647m	dbnl.L	0	grey	0_0_0_0	0_0_0_0
Xelaev18018648m	ube2d4.L	0	grey	0_0_0_0	0_0_0_0
Xelaev18018649m	tcf7l1.L	0	grey	0_0_0_0	0_0_0_0
Xelaev18018651m	LOC108711586	0	grey	0_0_0_0	0_0_0_0
Xelaev18018653m	retsat.L	0	grey	0_0_0_0	0_0_0_0
Xelaev18018654m	stambp.L	0	grey	0_0_0_0	0_0_0_0
Xelaev18018658m	sfrp1.L	0	grey	0_0_0_0	0_0_0_0
Xelaev18018659m	golga7.S	0	grey	0_0_0_0	0_0_0_0
Xelaev18018660m	LOC108711590	0	grey	0_0_0_0	0_0_0_0
Xelaev18018661m	loxl2.L	0	grey	0_0_0_0	0_0_0_0
Xelaev18018664m	slc25a37.L	0	grey	0_0_0_0	0_0_0_0
Xelaev18018667m	stc1.L	0	grey	0_0_0_0	0_0_0_0
Xelaev18018673m	nefl.L	0	grey	0_0_0_0	0_0_0_0
Xelaev18018676m	kctd9.L	0	grey	0_0_0_0	0_0_0_0
Xelaev18018677m	LOC100462920	0	grey	0_0_0_0	0_0_0_0
Xelaev18018679m	LOC108711598	0	grey	0_0_0_0	0_0_0_0
Xelaev18018684m	bnip3l.L	0	grey	0_0_0_0	0_0_0_0
Xelaev18018729m	LOC100495408.S	0	grey	0_0_0_0	0_0_0_0
Xelaev18018730m	LOC108711602	0	grey	0_0_0_0	0_0_0_0
Xelaev18018732m	tti2.L	0	grey	0_0_0_0	0_0_0_0
Xelaev18018745m	lzts1.L	0	grey	0_1_1_0	0_0_0_0
Xelaev18018749m	xpo7.L	0	grey	0_0_0_0	0_0_0_0
Xelaev18018751m	npm2.L	0	grey	0_0_0_0	0_0_0_0
Xelaev18018754m	fam160b2.L	0	grey	0_0_0_0	0_0_0_0
Xelaev18018758m	bmp1.S	0	grey	0_0_0_0	0_0_0_0
Xelaev18018760m	polr3d.L	0	grey	0_0_0_0	0_0_0_0
Xelaev18018761m	piwil2.L	0	grey	0_0_0_0	0_0_0_0
Xelaev18018762m	slc39a14.L	0	grey	0_0_0_0	0_0_0_0
Xelaev18018766m	sorbs3.L	0	grey	0_0_0_0	0_0_0_0
Xelaev18018769m	LOC108711622	0	grey	0_0_0_0	0_0_0_0
Xelaev18018776m	LOC108711625	0	grey	0_0_0_0	0_0_0_0
Xelaev18018778m	gins4.L	0	grey	0_0_0_0	0_0_0_0
Xelaev18018792m	ikbkb.L	0	grey	0_0_0_0	0_0_0_0
Xelaev18018794m	LOC108710333	0	grey	0_0_0_0	0_0_0_0
Xelaev18018796m	LOC108711634	0	grey	0_0_0_0	0_0_0_0
Xelaev18018797m	LOC108711632	0	grey	0_0_0_0	0_0_0_0
Xelaev18018808m	nodal5.2.L	0	grey	0_0_0_0	0_0_0_0
Xelaev18018812m	LOC108711638	0	grey	0_0_0_0	0_0_0_0
Xelaev18018813m	letm2.L	0	grey	0_0_0_0	0_0_0_0
Xelaev18018815m	plpp5.L	0	grey	0_0_0_0	0_0_0_0
Xelaev18018852m	LOC108711646	0	grey	0_0_0_0	-1_0_0_0
Xelaev18018861m	tm2d2.L	0	grey	0_0_0_0	0_0_0_0
Xelaev18018865m	tacc1.L	0	grey	0_0_0_0	0_0_0_0
Xelaev18018867m	nodal3.2.L	0	grey	0_0_0_0	0_0_0_0
Xelaev18018870m	nodal2.L	0	grey	0_0_0_0	0_0_0_0
Xelaev18018871m	nodal1.L	0	grey	0_0_1_0	0_0_0_0
Xelaev18018872m	ash2l.L	0	grey	0_0_0_0	0_0_0_0
Xelaev18018874m	LOC108711651	0	grey	0_0_0_0	0_0_0_0
Xelaev18018875m	lsm1.L	0	grey	0_0_0_0	0_0_0_0
Xelaev18018876m	bag4.L	0	grey	0_0_0_0	0_0_0_0
Xelaev18018880m	LOC108711655	0	grey	0_0_0_0	0_0_0_0
Xelaev18018890m	LOC733151	0	grey	0_0_0_0	0_0_0_0
Xelaev18018891m	akap8l.L	0	grey	0_0_0_0	0_0_0_0
Xelaev18018929m	LOC108711673	0	grey	0_0_0_0	0_0_0_0
Xelaev18018933m	evi5l.L	0	grey	0_0_0_0	0_0_0_0
Xelaev18018934m	map2k7.L	0	grey	0_0_0_0	0_0_0_0
Xelaev18018936m	lrrc8e.L	0	grey	0_0_0_0	0_0_0_0
Xelaev18018939m	LOC108711676	0	grey	0_0_0_0	0_0_0_0
Xelaev18018941m		0	grey	0_0_0_0	0_0_0_0
Xelaev18018942m	asf1b.L	0	grey	0_0_0_0	0_0_0_0
Xelaev18018944m	LOC108711680	0	grey	0_0_0_0	0_0_0_0
Xelaev18018952m	gipc1.L	0	grey	0_0_0_0	0_0_0_0
Xelaev18018954m	gpsn2	0	grey	0_0_0_0	0_0_0_0
Xelaev18018966m	colgalt1.L	0	grey	0_0_0_0	0_0_0_0
Xelaev18018971m	lpar2.L	0	grey	0_0_0_0	0_0_0_0
Xelaev18018974m	LOC108711687	0	grey	0_0_0_0	0_0_0_0
Xelaev18018975m	atp13a1.L	0	grey	0_0_0_0	0_0_0_0
Xelaev18018981m	fbxl12.L	0	grey	0_0_0_0	0_0_0_0
Xelaev18018982m	LOC108711690	0	grey	0_0_0_0	0_0_0_0
Xelaev18018988m	pin1.L	0	grey	0_0_0_0	0_0_0_0
Xelaev18018989m		0	grey	0_0_0_0	0_0_0_0
Xelaev18018994m	ppan.L	0	grey	0_0_0_0	0_0_0_0
Xelaev18019008m	tyk2.L	0	grey	0_0_0_0	0_0_0_0
Xelaev18019014m	spc24.L	0	grey	0_0_0_0	0_0_0_0
Xelaev18019015m	keap1.L	0	grey	0_0_0_0	0_0_0_0
Xelaev18019019m	atg4d.L	0	grey	0_0_0_0	0_0_0_0
Xelaev18019021m	cdkn2d.L	0	grey	0_0_0_0	0_0_0_0
Xelaev18019022m	ap1m2.L	0	grey	0_0_0_0	0_0_0_0
Xelaev18019025m	ilf3.L	0	grey	0_0_0_0	0_0_0_0
Xelaev18019026m	LOC108710164	0	grey	0_0_0_0	0_0_0_0
Xelaev18019027m	LOC108710165	0	grey	0_0_0_0	0_0_0_0
Xelaev18019054m	LOC108711704	0	grey	0_0_0_0	0_0_0_0
Xelaev18019056m	calr	0	grey	0_0_0_0	0_0_0_0
Xelaev18019057m	farsa.L	0	grey	0_0_0_0	0_0_0_0
Xelaev18019060m	gcdh.L	0	grey	0_0_0_0	0_0_0_0
Xelaev18019066m	rab3d.S	0	grey	0_0_0_0	0_0_0_0
Xelaev18019067m	tmem205.L	0	grey	0_0_0_0	0_0_0_0
Xelaev18019072m	dnase2.L	0	grey	0_0_0_0	0_0_0_0
Xelaev18019078m	rtbdn.L	0	grey	0_0_0_0	0_0_0_0
Xelaev18019080m	prdx2.S	0	grey	0_0_0_0	0_0_0_0
Xelaev18019083m	hook2.S	0	grey	0_0_0_0	0_0_0_0
Xelaev18019084m	best2.L	0	grey	0_0_0_0	0_0_0_0
Xelaev18019085m	asna1.L	0	grey	0_0_0_0	0_0_0_0
Xelaev18019086m	c19orf43.L	0	grey	0_0_0_0	0_0_0_0
Xelaev18019089m	tnpo2.S	0	grey	0_0_0_0	0_0_0_0
Xelaev18019090m	dhps.L	0	grey	0_0_0_0	0_0_0_0
Xelaev18019091m	wdr83.L	0	grey	0_0_0_0	0_0_0_0
Xelaev18019093m	man2b1.L	0	grey	0_0_0_0	0_0_0_0
Xelaev18019097m	ier2.L	0	grey	0_0_0_0	0_0_0_0
Xelaev18019100m	MGC82578	0	grey	0_0_0_0	0_0_0_0
Xelaev18019101m	ccdc130.L	0	grey	0_0_0_0	0_0_0_0
Xelaev18019102m	gtf2f1.L	0	grey	0_0_0_0	0_0_0_0
Xelaev18019104m	alkbh7.L	0	grey	0_0_0_0	0_0_0_0
Xelaev18019105m	LOC108711716	0	grey	0_0_0_0	0_0_0_0
Xelaev18019106m	clpp.L	0	grey	0_0_0_0	0_0_0_0
Xelaev18019107m	LOC108711717	0	grey	0_0_0_0	0_0_0_0
Xelaev18019108m	palm3	0	grey	0_0_0_0	0_0_0_0
Xelaev18019114m	LOC108711720	0	grey	0_0_0_0	0_0_0_0
Xelaev18019115m	cc2d1a.L	0	grey	0_0_0_0	0_0_0_0
Xelaev18019122m	mri1.L	0	grey	0_0_0_0	0_0_0_0
Xelaev18019123m	khsrp.L	0	grey	0_0_0_0	0_0_0_0
Xelaev18019125m	crb3.L	0	grey	0_0_0_0	0_0_0_0
Xelaev18019135m	LOC108711733	0	grey	0_0_0_0	0_0_0_0
Xelaev18019137m	ddx27.L	0	grey	0_0_0_0	0_0_0_0
Xelaev18019139m	arrb2.L	0	grey	0_0_0_0	0_0_0_0
Xelaev18019141m	pelp1.L	0	grey	0_0_0_0	0_0_0_0
Xelaev18019144m	c17orf49.L	0	grey	0_0_0_0	0_0_0_0
Xelaev18019169m	ap1s1.L	0	grey	0_0_0_0	0_0_0_0
Xelaev18019184m	LOC108711743	0	grey	0_0_0_0	0_0_0_0
Xelaev18019190m	LOC108711747	0	grey	0_0_0_0	0_0_0_0
Xelaev18019196m	LOC108711751	0	grey	0_0_0_0	0_0_0_0
Xelaev18019199m	stag3.L	0	grey	0_0_0_0	0_0_0_0
Xelaev18019203m	sia1.L	0	grey	0_0_0_0	0_0_0_0
Xelaev18019205m	LOC108710652	0	grey	0_0_0_0	0_0_0_0
Xelaev18019216m	esr-5.L	0	grey	0_0_0_0	0_0_0_0
Xelaev18019217m	hes7.2.L	0	grey	0_0_0_0	0_0_0_0
Xelaev18019219m	hes7.1.L	0	grey	0_0_0_0	0_0_0_0
Xelaev18019223m	trappc1.L	0	grey	0_0_0_0	0_0_0_0
Xelaev18019226m	LOC108711757	0	grey	0_0_0_0	0_0_0_0
Xelaev18019227m		0	grey	0_0_0_0	0_0_0_0
Xelaev18019318m	LOC108711769	0	grey	0_0_0_0	0_0_0_0
Xelaev18019319m	cyb5d1.L	0	grey	0_0_0_0	0_0_0_0
Xelaev18019320m	naa38.L	0	grey	0_0_0_0	0_0_0_0
Xelaev18019334m		0	grey	0_0_0_0	0_0_0_0
Xelaev18019335m	slc25a11.L	0	grey	0_0_0_0	0_0_0_0
Xelaev18019336m	rangrf.S	0	grey	0_0_0_0	0_0_0_0
Xelaev18019337m	LOC734156	0	grey	0_0_0_0	0_0_0_0
Xelaev18019343m	mink1.L	0	grey	0_0_0_0	0_0_0_0
Xelaev18019354m	LOC108711784	0	grey	0_0_0_0	0_0_0_0
Xelaev18019379m	psmb6.L	0	grey	0_0_0_0	0_0_0_0
Xelaev18019391m	LOC431836	0	grey	0_0_0_0	0_0_0_0
Xelaev18019506m	LOC108710511	0	grey	0_0_0_0	0_0_0_0
Xelaev18019507m	plod3.L	0	grey	0_0_0_0	0_0_0_0
Xelaev18019510m	rnf167.L	0	grey	0_0_0_0	0_0_0_0
Xelaev18019511m	pfn1.L	0	grey	0_0_0_0	0_0_0_0
Xelaev18019513m	spag7.L	0	grey	0_0_0_0	0_0_0_0
Xelaev18019517m	mospd3.L	0	grey	0_0_0_0	0_0_0_0
Xelaev18019523m	LOC108711801	0	grey	0_0_0_0	0_0_0_0
Xelaev18019524m	LOC108711802	0	grey	0_0_0_0	0_0_0_0
Xelaev18019533m	srrt.L	0	grey	0_0_0_0	0_0_0_0
Xelaev18019555m	LOC108711825	0	grey	0_0_0_0	0_0_0_0
Xelaev18019556m	plscr3.L	0	grey	0_0_0_0	0_0_0_0
Xelaev18019559m	slc12a9.L	0	grey	0_0_0_0	0_0_0_0
Xelaev18019566m	gigyf1.L	0	grey	0_0_0_0	0_0_0_0
Xelaev18019573m	LOC108711818	0	grey	0_0_0_0	0_0_0_0
Xelaev18019574m	LOC108711813	0	grey	0_0_0_0	0_0_0_0
Xelaev18019576m		0	grey	0_0_0_0	0_0_0_0
Xelaev18019577m	sox15.L	0	grey	0_0_0_0	0_0_0_0
Xelaev18019578m	LOC108711824	0	grey	0_0_0_0	0_0_0_0
Xelaev18019582m	senp3.L	0	grey	0_0_0_0	0_0_0_0
Xelaev18019585m	LOC108711835	0	grey	0_0_0_0	0_0_0_0
Xelaev18019589m		0	grey	0_0_0_0	0_0_0_0
Xelaev18019590m		0	grey	0_0_0_0	0_0_0_0
Xelaev18019591m	LOC108711837	0	grey	0_0_0_0	0_0_0_0
Xelaev18019662m	phf23.L	0	grey	0_0_0_0	0_0_0_0
Xelaev18019665m		0	grey	0_0_0_0	0_0_0_0
Xelaev18019666m		0	grey	0_0_0_0	0_0_0_0
Xelaev18019668m	cldn7.L	0	grey	0_0_0_0	0_0_0_0
Xelaev18019673m	ybx2.L	0	grey	0_0_0_0	0_0_0_0
Xelaev18019674m	gps2.S	0	grey	0_0_0_0	0_0_0_0
Xelaev18019680m	polr2a.L	0	grey	0_0_0_0	0_0_0_0
Xelaev18019681m	LOC108711843	0	grey	0_0_0_0	0_0_0_0
Xelaev18019682m	LOC108711844	0	grey	0_0_0_0	0_0_0_0
Xelaev18019684m	eps8.S	0	grey	0_0_0_0	0_0_0_0
Xelaev18019686m	dera.S	0	grey	0_0_0_0	0_0_0_0
Xelaev18019691m	LOC108712508	0	grey	0_0_0_0	0_0_0_0
Xelaev18019694m	LOC108712511	0	grey	0_0_0_0	0_0_0_0
Xelaev18019699m	golt1b.S	0	grey	0_0_0_0	0_0_0_0
Xelaev18019712m	LOC108712521	0	grey	0_0_0_0	0_0_0_0
Xelaev18019714m	rassf8.S	0	grey	0_0_0_0	0_0_0_0
Xelaev18019717m	asun.S	0	grey	0_0_0_0	0_0_0_0
Xelaev18019718m	fgfr1op2.S	0	grey	0_0_0_0	0_0_0_0
Xelaev18019720m	endou.S	0	grey	0_0_0_0	0_0_0_0
Xelaev18019721m	cyb5r3.S	0	grey	0_0_0_0	0_0_0_0
Xelaev18019725m	LOC108712526	0	grey	0_0_0_0	0_0_0_0
Xelaev18019729m	LOC108712527	0	grey	0_0_0_0	0_0_0_0
Xelaev18019735m	arfgap3.S	0	grey	0_0_0_0	0_0_0_0
Xelaev18019736m	pacsin2.S	0	grey	0_0_0_0	0_0_0_0
Xelaev18019738m		0	grey	0_0_0_0	0_0_0_0
Xelaev18019739m	mcat.S	0	grey	0_0_0_0	0_0_0_0
Xelaev18019740m	ppara	0	grey	0_0_0_0	0_0_0_0
Xelaev18019745m	kiaa0930.L	0	grey	0_0_0_0	0_0_0_0
Xelaev18019746m	nup50.S	0	grey	0_0_0_0	0_0_0_0
Xelaev18019753m	parvb.L	0	grey	0_0_0_0	0_0_0_0
Xelaev18019754m	samm50.S	0	grey	0_0_0_0	0_0_0_0
Xelaev18019757m	LOC108712533	0	grey	0_0_0_0	0_0_0_0
Xelaev18019761m	MGC53884	0	grey	0_0_0_0	0_0_0_0
Xelaev18019762m	fgd4.S	0	grey	0_0_0_0	0_0_0_0
Xelaev18019763m	LOC108712537	0	grey	0_0_0_0	0_0_0_0
Xelaev18019765m	LOC108712538	0	grey	0_0_0_0	0_0_0_0
Xelaev18019766m	etfbkmt.S	0	grey	0_0_0_0	0_0_0_0
Xelaev18019767m		0	grey	0_0_0_0	0_0_0_0
Xelaev18019772m	mkrn1.S	0	grey	0_0_0_0	0_0_0_0
Xelaev18019773m	ppp2ca.L	0	grey	0_0_0_0	0_0_0_0
Xelaev18019776m	adck2.S	0	grey	0_0_0_0	0_0_0_0
Xelaev18019778m	ndufb2.S	0	grey	0_0_0_0	0_0_0_0
Xelaev18019799m	LOC108712548	0	grey	0_0_0_0	0_0_0_0
Xelaev18019801m		0	grey	0_0_0_0	0_0_0_0
Xelaev18019804m		0	grey	0_0_0_0	0_0_0_0
Xelaev18019809m	agbl3.S	0	grey	0_0_0_0	0_0_0_0
Xelaev18019817m	LOC108712552	0	grey	0_0_0_0	0_0_0_0
Xelaev18019819m	fbxo7.S	0	grey	0_0_0_0	0_0_0_0
Xelaev18019820m	LOC108712553	0	grey	0_0_0_0	0_0_0_0
Xelaev18019824m	akr1b1.S	0	grey	0_0_0_0	0_0_0_0
Xelaev18019830m	trim24.S	0	grey	0_0_0_0	0_0_0_0
Xelaev18019831m		0	grey	0_0_0_0	0_0_0_0
Xelaev18019833m	LOC108712559	0	grey	0_0_0_0	0_0_0_0
Xelaev18019834m	kiaa1549.S	0	grey	0_0_0_0	0_0_0_0
Xelaev18019836m	LOC108712561	0	grey	0_0_0_0	0_0_0_0
Xelaev18019840m	LOC108712252	0	grey	0_0_0_0	0_0_0_0
Xelaev18019841m	etv6.L	0	grey	0_0_0_0	0_0_0_0
Xelaev18019842m	bcl2l14.L	0	grey	0_0_0_0	0_0_0_0
Xelaev18019844m	LOC108712564	0	grey	0_0_0_0	0_0_0_0
Xelaev18019845m	dusp16.S	0	grey	0_0_0_0	0_0_0_0
Xelaev18019853m		0	grey	0_0_0_0	0_0_0_0
Xelaev18019855m	bid.S	0	grey	0_0_0_0	0_0_0_0
Xelaev18019856m	atp6v1e1.S	0	grey	0_0_0_0	0_0_0_0
Xelaev18019860m		0	grey	0_0_0_0	0_0_0_0
Xelaev18019862m	cecr1.S	0	grey	0_0_0_0	0_0_0_0
Xelaev18019868m	dcp1b.S	0	grey	0_0_0_0	0_0_0_0
Xelaev18019871m	adipor2.S	0	grey	0_0_0_0	0_0_0_0
Xelaev18019873m		0	grey	0_0_0_0	0_0_0_0
Xelaev18019875m	fbxl14.S	0	grey	0_0_0_0	0_0_0_0
Xelaev18019884m	LOC108712578	0	grey	0_0_0_0	0_0_0_0
Xelaev18019888m	LOC108712258	0	grey	0_0_0_0	0_0_0_0
Xelaev18019894m	pwp1.S	0	grey	0_0_0_0	0_0_0_0
Xelaev18019899m		0	grey	0_0_0_0	0_0_0_0
Xelaev18019903m	polr3b.S	0	grey	0_0_0_0	0_0_0_0
Xelaev18019910m	ccdc69.S	0	grey	0_0_0_0	0_0_0_0
Xelaev18019913m	LOC443642	0	grey	0_0_0_0	0_0_0_0
Xelaev18019914m	bpgm.S	0	grey	0_0_0_0	0_0_0_0
Xelaev18019917m	MGC82181	0	grey	0_0_0_0	0_0_0_0
Xelaev18019924m	cracr2a.S	0	grey	0_0_0_0	0_0_0_0
Xelaev18019926m	parp11.S	0	grey	0_0_0_0	0_0_0_0
Xelaev18019931m		0	grey	0_0_0_0	0_0_0_0
Xelaev18019932m	tigar.S	0	grey	0_0_0_0	0_0_0_0
Xelaev18019936m	cdkn1b.L	0	grey	0_0_0_0	0_0_0_0
Xelaev18019938m	LOC108712266	0	grey	0_0_0_0	0_0_0_0
Xelaev18019940m	klhl42.S	0	grey	0_0_0_0	0_0_0_0
Xelaev18019943m	ergic2.S	0	grey	0_0_0_0	0_0_0_0
Xelaev18019947m	rhno1.S	0	grey	0_0_0_0	0_0_0_0
Xelaev18019948m	foxm1.S	0	grey	0_0_0_0	0_0_0_0
Xelaev18019949m	fkbp4.S	0	grey	0_0_0_0	0_0_0_0
Xelaev18019950m	med7.S	0	grey	0_0_0_0	0_0_0_0
Xelaev18019951m	cyfip2.L	0	grey	0_0_0_0	0_0_0_0
Xelaev18019952m	nipal4.S	0	grey	0_0_0_0	0_0_0_0
Xelaev18019954m	adam19.S	0	grey	0_0_0_0	0_0_1_0
Xelaev18019955m	lsm11.S	0	grey	0_0_0_0	0_0_0_0
Xelaev18019956m	clint1.S	0	grey	0_0_0_0	0_0_0_0
Xelaev18019959m	LOC108712602	0	grey	0_0_0_0	0_0_0_0
Xelaev18019961m	rnf145.S	0	grey	0_0_0_0	0_0_0_0
Xelaev18019962m	ublcp1.S	0	grey	0_0_0_0	0_0_0_0
Xelaev18019967m		0	grey	0_0_0_0	0_0_0_0
Xelaev18019968m	pwwp2a.S	0	grey	0_0_0_0	0_0_0_0
Xelaev18019970m	LOC108712606	0	grey	0_0_0_0	0_0_0_0
Xelaev18019974m	sparc.S	0	grey	0_0_0_0	0_0_0_0
Xelaev18019975m	atox1.S	0	grey	0_0_0_0	0_0_0_0
Xelaev18019978m		0	grey	0_0_0_0	0_0_0_0
Xelaev18019983m	lonrf1.S	0	grey	0_0_0_0	0_0_0_0
Xelaev18019985m	fam114a2.S	0	grey	0_0_0_0	0_0_0_0
Xelaev18019986m	mfap3.S	0	grey	0_0_0_0	0_0_0_0
Xelaev18019987m	LOC108712614	0	grey	0_0_0_0	0_0_0_0
Xelaev18019992m	ube2b.S	0	grey	0_0_0_0	0_0_0_0
Xelaev18019996m	LOC108712619	0	grey	0_0_0_0	0_0_0_0
Xelaev18019997m	tcf7.S	0	grey	0_0_0_0	0_0_0_0
Xelaev18020002m	LOC108712621	0	grey	0_0_0_0	0_0_0_0
Xelaev18020006m	sap30l.L	0	grey	0_0_0_0	0_0_0_0
Xelaev18020009m	larp1.S	0	grey	0_0_0_0	0_0_0_0
Xelaev18020015m	canx.L	0	grey	0_0_0_0	0_0_0_0
Xelaev18020017m	kiaa0141.S	0	grey	0_0_0_0	0_0_0_0
Xelaev18020018m	ctnna1.S	0	grey	0_0_0_0	0_0_0_0
Xelaev18020024m	LOC108712628	0	grey	0_0_0_-1	0_0_0_0
Xelaev18020026m	rnf130.S	0	grey	0_0_0_0	0_0_0_0
Xelaev18020028m	LOC108712631	0	grey	0_0_0_0	0_0_0_0
Xelaev18020029m	zp4.L	0	grey	0_0_0_0	0_0_0_0
Xelaev18020032m	tnip1.S	0	grey	0_0_0_0	0_0_0_0
Xelaev18020036m	dctn4.S	0	grey	0_0_0_0	0_0_0_0
Xelaev18020040m	ndst1.S	0	grey	0_0_0_0	0_0_0_0
Xelaev18020043m	rps14.L	0	grey	0_0_0_0	0_0_0_0
Xelaev18020045m	tcof1.S	0	grey	0_0_0_0	0_0_0_0
Xelaev18020046m	LOC108712638	0	grey	0_0_0_0	0_0_0_0
Xelaev18020061m	LOC108712644	0	grey	0_0_0_0	0_0_0_0
Xelaev18020062m		0	grey	0_0_0_0	0_0_0_0
Xelaev18020077m	c5orf24.S	0	grey	0_0_0_0	0_0_0_0
Xelaev18020107m	prkaca.L	0	grey	0_0_0_0	0_0_0_0
Xelaev18020113m	wiz.S	0	grey	0_0_0_0	0_0_0_0
Xelaev18020114m		0	grey	0_0_0_0	0_0_0_0
Xelaev18020118m		0	grey	0_0_0_0	0_0_0_0
Xelaev18020119m		0	grey	0_0_0_0	0_0_0_0
Xelaev18020122m	bag4.S	0	grey	0_0_0_0	0_0_0_0
Xelaev18020123m	lsm1.S	0	grey	0_0_0_0	0_0_0_0
Xelaev18020126m	LOC108712671	0	grey	0_0_0_0	0_0_0_0
Xelaev18020134m	tacc1.S	0	grey	0_0_0_0	0_0_0_0
Xelaev18020139m	tm2d2.S	0	grey	0_0_0_0	0_0_0_0
Xelaev18020154m		0	grey	0_0_0_0	0_0_0_0
Xelaev18020155m	letm2.S	0	grey	0_0_0_0	0_0_0_0
Xelaev18020160m	LOC108712280	0	grey	0_0_0_0	0_0_0_0
Xelaev18020168m	ap3m2.S	0	grey	0_0_0_0	0_0_0_0
Xelaev18020171m		0	grey	0_0_0_0	0_0_0_0
Xelaev18020176m	MGC154408	0	grey	0_0_0_0	0_0_0_0
Xelaev18020178m	ppp1r3c.2.S	0	grey	0_0_0_0	0_0_0_0
Xelaev18020179m	tnfrsf10b.L	0	grey	0_0_0_0	0_0_0_0
Xelaev18020180m		0	grey	0_0_0_0	0_0_0_0
Xelaev18020181m	rhobtb2.S	0	grey	0_0_0_0	0_0_0_0
Xelaev18020185m	LOC108712695	0	grey	0_0_0_0	0_0_0_0
Xelaev18020186m	LOC108712697	0	grey	0_0_0_0	0_0_0_0
Xelaev18020188m	LOC108712698	0	grey	0_0_0_0	0_0_-1_0
Xelaev18020190m	slc39a14.S	0	grey	0_0_0_0	0_0_0_0
Xelaev18020192m	bmp1.L	0	grey	0_0_0_0	0_0_0_0
Xelaev18020194m	reep4.S	0	grey	0_0_0_0	0_0_0_0
Xelaev18020195m	nudt18.S	0	grey	0_0_0_0	0_0_0_0
Xelaev18020197m	npm2.S	0	grey	0_0_0_0	0_0_0_0
Xelaev18020198m	pbdc1.S	0	grey	0_0_0_0	0_0_0_0
Xelaev18020205m	slc18a1.L	0	grey	0_0_0_0	0_0_0_0
Xelaev18020208m	LOC108712707	0	grey	0_0_0_0	0_0_0_-1
Xelaev18020212m	mak16.S	0	grey	0_0_0_0	0_0_0_0
Xelaev18020220m	LOC108712711	0	grey	0_0_0_0	0_0_0_0
Xelaev18020223m	ppp2r2a.L	0	grey	0_0_0_0	0_0_0_0
Xelaev18020224m		0	grey	0_0_0_0	0_0_0_0
Xelaev18020226m	LOC108712713	0	grey	0_0_0_0	0_0_0_0
Xelaev18020227m	kctd9.S	0	grey	0_0_0_0	0_0_0_0
Xelaev18020233m	stc1.S	0	grey	0_0_0_0	0_0_0_0
Xelaev18020235m	nkx3-1.S	0	grey	0_0_0_-1	0_0_0_-1
Xelaev18020237m	LOC108712718	0	grey	0_0_0_0	0_0_0_0
Xelaev18020239m	entpd4.S	0	grey	0_0_0_0	0_0_0_0
Xelaev18020241m	golga7.L	0	grey	0_0_0_0	0_0_0_0
Xelaev18020242m	sfrp1.S	0	grey	0_0_0_0	0_0_0_0
Xelaev18020244m	stambp.S	0	grey	0_0_0_0	0_0_0_0
Xelaev18020247m	LOC108712726	0	grey	0_0_0_0	0_0_0_0
Xelaev18020249m	tcf7l1.S	0	grey	0_0_0_0	0_0_0_0
Xelaev18020250m		0	grey	0_0_0_0	0_0_0_0
Xelaev18020251m	LOC108712728	0	grey	0_0_0_0	0_0_0_0
Xelaev18020252m	dbnl.S	0	grey	0_0_0_0	0_0_0_0
Xelaev18020253m	elmod3.S	0	grey	0_0_0_0	0_0_0_0
Xelaev18020255m	aebp1.S	0	grey	0_0_0_0	0_0_0_0
Xelaev18020259m	ykt6.S	0	grey	0_0_0_0	0_0_0_0
Xelaev18020261m		0	grey	0_0_0_0	0_0_0_0
Xelaev18020263m	ddx56.S	0	grey	0_0_0_0	0_0_0_0
Xelaev18020264m	tmed4.S	0	grey	0_0_0_0	0_0_0_0
Xelaev18020267m		0	grey	0_0_0_0	0_0_0_0
Xelaev18020268m	LOC108712735	0	grey	0_0_0_0	0_0_0_0
Xelaev18020275m	nudcd3.S	0	grey	0_0_0_0	0_0_0_0
Xelaev18020280m	slc20a1.S	0	grey	0_0_0_0	0_0_0_0
Xelaev18020281m	LOC108712290	0	grey	0_0_0_0	0_0_0_0
Xelaev18020290m	usp39.S	0	grey	0_0_0_0	0_0_0_0
Xelaev18020293m	rnf181.S	0	grey	0_0_0_0	0_0_0_0
Xelaev18020296m	vamp8.S	0	grey	0_0_0_0	0_0_0_0
Xelaev18020297m	LOC108712748	0	grey	0_0_0_0	0_0_0_0
Xelaev18020298m	polm.S	0	grey	0_0_0_0	0_0_0_0
Xelaev18020300m	purb.L	0	grey	0_0_0_0	0_0_0_0
Xelaev18020302m	cox5b.1.S	0	grey	0_0_0_0	0_0_0_0
Xelaev18020304m	sema4c.S	0	grey	0_0_0_0	0_0_0_0
Xelaev18020306m	LOC108712753	0	grey	0_0_0_0	0_0_0_0
Xelaev18020307m	lman2l.S	0	grey	0_0_0_0	0_0_0_0
Xelaev18020309m	ncaph.S	0	grey	0_0_0_0	0_0_0_0
Xelaev18020310m		0	grey	0_0_0_0	0_0_0_0
Xelaev18020312m	ciao1.S	0	grey	0_0_0_0	0_0_0_0
Xelaev18020314m	stard7.S	0	grey	0_0_0_0	0_0_0_0
Xelaev18020329m	prnp.S	0	grey	0_0_0_0	0_0_0_0
Xelaev18020335m	slc23a2.S	0	grey	0_0_0_0	0_0_0_0
Xelaev18020338m	pcna.L	0	grey	0_0_0_0	0_0_0_0
Xelaev18020351m	nfu1.S	0	grey	0_0_0_0	0_0_0_0
Xelaev18020358m	fam136a.S	0	grey	0_0_0_0	0_0_0_0
Xelaev18020360m	LOC108712771	0	grey	0_0_0_0	0_0_0_0
Xelaev18020361m	c2orf42.S	0	grey	0_0_0_0	0_0_0_0
Xelaev18020363m	LOC108712772	0	grey	0_0_0_0	0_0_0_0
Xelaev18020367m	LOC108712774	0	grey	0_0_0_0	0_0_0_0
Xelaev18020368m	LOC108712775	0	grey	0_0_0_0	0_0_0_-1
Xelaev18020370m	LOC108712776	0	grey	0_0_0_0	0_0_0_0
Xelaev18020379m		0	grey	0_0_0_0	0_0_0_0
Xelaev18020380m	dusp11.S	0	grey	0_0_0_0	0_0_0_0
Xelaev18020387m	erlin2.S	0	grey	0_0_0_0	0_0_0_0
Xelaev18020394m	zfand6.S	0	grey	0_0_0_0	0_0_0_0
Xelaev18020398m	blm.S	0	grey	0_0_0_0	0_0_0_0
Xelaev18020399m	wdr76.S	0	grey	0_0_0_0	0_0_0_0
Xelaev18020404m	ctdspl2.S	0	grey	0_0_0_0	0_0_0_0
Xelaev18020407m	uaca.S	0	grey	0_0_0_0	0_0_0_0
Xelaev18020408m	kif23.S	0	grey	0_0_0_0	0_0_0_0
Xelaev18020411m	glce.S	0	grey	0_0_0_0	0_0_0_0
Xelaev18020413m	LOC108712795	0	grey	0_0_0_0	0_0_0_0
Xelaev18020417m	cln6.S	0	grey	0_0_0_0	0_0_0_0
Xelaev18020418m	calml4.S	0	grey	0_0_0_0	0_0_0_0
Xelaev18020420m	skor1.S	0	grey	0_0_0_0	0_0_0_0
Xelaev18020425m	zwilch.S	0	grey	0_0_0_0	0_0_0_0
Xelaev18020426m	rpl4.S	0	grey	0_0_0_0	0_0_0_0
Xelaev18020427m		0	grey	0_0_0_0	0_0_0_0
Xelaev18020428m	map2k1.S	0	grey	0_0_0_0	0_0_0_0
Xelaev18020429m	tipin.S	0	grey	0_0_0_0	0_0_0_0
Xelaev18020433m	rab11a.S	0	grey	0_0_0_0	0_0_0_0
Xelaev18020435m	vwa9.S	0	grey	0_0_0_0	0_0_0_0
Xelaev18020436m	hacd3.S	0	grey	0_0_0_0	0_0_0_0
Xelaev18020437m	dpp8.L	0	grey	0_0_0_0	0_0_0_0
Xelaev18020446m	clpx.S	0	grey	0_0_0_0	0_0_0_0
Xelaev18020447m	spg21.S	0	grey	0_0_0_0	0_0_0_0
Xelaev18020450m	LOC108712815	0	grey	0_0_0_0	0_0_0_0
Xelaev18020452m	vimp.S	0	grey	0_0_0_0	0_0_0_0
Xelaev18020453m	chsy1.S	0	grey	0_0_0_0	0_0_0_0
Xelaev18020456m	asb7.S	0	grey	0_0_0_0	0_0_0_0
Xelaev18020457m	cers3.S	0	grey	0_0_0_0	0_0_0_0
Xelaev18020458m	adamts17.S	0	grey	0_0_0_0	0_0_0_0
Xelaev18020465m	igf1r.S	0	grey	0_0_0_0	0_0_0_0
Xelaev18020466m		0	grey	0_0_0_0	0_0_0_0
Xelaev18020469m	arrdc4.S	0	grey	0_0_0_0	0_0_0_0
Xelaev18020476m		0	grey	0_0_0_0	0_0_0_0
Xelaev18020484m	fam174b.S	0	grey	0_0_0_0	0_0_0_0
Xelaev18020488m	akap13.S	0	grey	0_0_0_0	0_0_0_0
Xelaev18020491m	klhl25.S	0	grey	0_0_0_0	0_0_0_0
Xelaev18020492m	agbl1.S	0	grey	0_0_0_0	0_0_0_0
Xelaev18020505m	mfge8.S	0	grey	0_0_0_0	0_0_0_0
Xelaev18020506m	abhd2.S	0	grey	0_0_0_0	0_0_0_0
Xelaev18020508m	ticrr.S	0	grey	0_0_0_0	0_0_0_0
Xelaev18020517m	mespa.L	0	grey	0_0_0_0	0_0_0_0
Xelaev18020521m	abhd17c.S	0	grey	0_0_0_0	0_0_0_0
Xelaev18020527m	mesdc1.S	0	grey	0_0_0_0	0_0_0_0
Xelaev18020528m	anpep.S	0	grey	0_0_0_0	0_0_0_0
Xelaev18020529m		0	grey	0_0_0_0	0_0_0_0
Xelaev18020530m		0	grey	0_0_0_0	0_0_0_0
Xelaev18020531m		0	grey	0_0_0_0	0_0_0_0
Xelaev18020535m	znf710.S	0	grey	0_0_0_0	0_0_0_0
Xelaev18020537m	idh2.S	0	grey	0_0_0_0	0_0_0_0
Xelaev18020538m	sema4b.S	0	grey	0_0_0_0	0_0_0_0
Xelaev18020539m	cib1.S	0	grey	0_0_0_0	0_0_0_0
Xelaev18020540m	gdpgp1.S	0	grey	0_0_0_0	0_0_0_0
Xelaev18020542m	prc1.S	0	grey	0_0_0_0	0_0_0_0
Xelaev18020543m	man2a2.S	0	grey	0_0_0_0	0_0_0_0
Xelaev18020544m	fes.S	0	grey	0_0_0_0	0_0_0_0
Xelaev18020545m	furin.S	0	grey	0_0_0_0	0_0_0_0
Xelaev18020547m	mfap1.S	0	grey	0_0_0_0	0_0_0_0
Xelaev18020552m	LOC108712869	0	grey	0_0_0_0	0_0_0_0
Xelaev18020559m	MGC85180	0	grey	0_0_0_0	0_0_0_0
Xelaev18020566m	tp53bp1.S	0	grey	0_0_0_0	0_0_0_0
Xelaev18020567m	tubgcp4.S	0	grey	0_0_0_0	0_0_0_0
Xelaev18020570m	LOC445857	0	grey	0_0_0_0	0_0_0_0
Xelaev18020571m	crtc3.S	0	grey	0_0_0_0	0_0_0_0
Xelaev18020583m	lmnb3-b	0	grey	0_0_0_0	0_0_0_0
Xelaev18020585m	bnc1.S	0	grey	0_0_0_0	0_0_0_0
Xelaev18020589m	homer2.S	0	grey	0_0_0_0	0_0_0_0
Xelaev18020592m	LOC108712890	0	grey	0_0_0_0	0_0_0_0
Xelaev18020598m	gabpb1.S	0	grey	0_0_0_0	0_0_0_0
Xelaev18020601m	trpm7.S	0	grey	0_0_0_0	0_0_0_0
Xelaev18020602m	sppl2a.S	0	grey	0_0_0_0	0_0_0_0
Xelaev18020603m	cdc42se2-c	0	grey	0_0_0_0	0_0_0_0
Xelaev18020604m	nmrk2.S	0	grey	0_0_0_0	0_0_0_0
Xelaev18020605m	sqrdl-b	0	grey	0_0_0_0	0_0_0_0
Xelaev18020607m	bloc1s6.S	0	grey	0_0_0_0	0_0_0_0
Xelaev18020608m	slc30a4.S	0	grey	0_0_0_0	0_0_0_0
Xelaev18020612m	LOC108712905	0	grey	0_0_0_0	0_0_0_0
Xelaev18020613m	secisbp2l.S	0	grey	0_0_0_0	0_0_0_0
Xelaev18020615m	cep152.S	0	grey	0_0_0_0	0_0_0_0
Xelaev18020618m	LOC108712909	0	grey	0_0_0_0	0_0_0_0
Xelaev18020619m	LOC108712910	0	grey	0_0_0_0	0_0_0_0
Xelaev18020621m	slc24a5.S	0	grey	0_0_0_0	0_0_0_0
Xelaev18020625m	dmxl2.S	0	grey	0_0_0_0	0_0_0_0
Xelaev18020627m	tnfaip8l3.S	0	grey	0_0_0_0	0_0_0_0
Xelaev18020628m	ap4e1.S	0	grey	0_0_0_0	0_0_0_0
Xelaev18020630m	lysmd2.S	0	grey	0_0_0_0	0_0_0_0
Xelaev18020632m	tmod3.S	0	grey	0_0_0_0	0_0_0_0
Xelaev18020634m	mapk6.S	0	grey	0_0_0_0	0_0_0_0
Xelaev18020637m	LOC108712922	0	grey	0_0_0_0	0_0_0_0
Xelaev18020638m	arpp19.S	0	grey	0_0_0_0	0_0_0_0
Xelaev18020651m	rab27a.S	0	grey	0_0_0_0	0_0_0_0
Xelaev18020657m	prtg.S	0	grey	0_0_0_0	0_0_0_0
Xelaev18020658m		0	grey	0_0_0_0	0_0_0_0
Xelaev18020661m	LOC108712931	0	grey	0_0_0_0	0_0_0_0
Xelaev18020664m	mns1.S	0	grey	0_0_0_0	0_0_0_0
Xelaev18020668m	LOC398335	0	grey	0_0_0_0	0_0_0_0
Xelaev18020669m		0	grey	0_0_0_0	0_0_0_0
Xelaev18020670m	LOC100037171	0	grey	0_0_0_0	0_0_0_0
Xelaev18020672m		0	grey	0_0_0_0	0_0_0_0
Xelaev18020678m	fam63b.S	0	grey	0_0_0_0	0_0_0_0
Xelaev18020679m	ccnb2.S	0	grey	0_0_0_0	0_0_0_0
Xelaev18020680m	rnf111-b	0	grey	0_0_0_0	0_0_0_0
Xelaev18020684m	chrna7.S	0	grey	0_0_0_0	0_0_0_0
Xelaev18020685m	LOC108712945	0	grey	0_0_0_0	0_0_0_0
Xelaev18020686m	thsd4.S	0	grey	0_0_0_0	0_0_0_0
Xelaev18020689m	MGC80849	0	grey	0_0_0_0	0_0_0_0
Xelaev18020690m	LOC108712947	0	grey	0_0_0_0	0_0_0_0
Xelaev18020691m	LOC108712948	0	grey	0_0_0_0	0_0_0_0
Xelaev18020692m	LOC108712949	0	grey	0_0_0_0	0_0_0_0
Xelaev18020694m	apba2.S	0	grey	0_0_0_0	0_0_0_0
Xelaev18020695m	mcee.S	0	grey	0_0_0_0	0_0_0_0
Xelaev18020699m	klf13.S	0	grey	0_0_0_0	0_0_0_0
Xelaev18020700m	LOC108712953	0	grey	0_0_0_0	0_0_0_0
Xelaev18020704m	bnip2.L	0	grey	0_0_0_0	0_0_0_0
Xelaev18020708m	foxb1.S	0	grey	0_0_0_0	0_0_0_0
Xelaev18020711m	shf.S	0	grey	0_0_0_0	0_0_0_0
Xelaev18020723m	LOC108712964	0	grey	0_0_0_0	0_0_0_0
Xelaev18020724m		0	grey	0_0_0_0	0_0_0_0
Xelaev18020725m	commd4.S	0	grey	0_0_0_0	0_0_0_0
Xelaev18020735m	rbpms2	0	grey	0_0_0_0	0_0_0_0
Xelaev18020743m	snx22.S	0	grey	0_0_0_0	0_0_0_0
Xelaev18020745m	kiaa0101.S	0	grey	0_0_0_0	0_0_0_0
Xelaev18020746m	csnk1g1.S	0	grey	0_0_0_0	0_0_0_0
Xelaev18020750m	LOC108712973	0	grey	0_0_0_0	0_0_0_0
Xelaev18020751m	edc3.L	0	grey	0_0_0_0	0_0_0_0
Xelaev18020752m	cyp1a1.S	0	grey	0_0_0_0	0_0_0_0
Xelaev18020753m	csk.S	0	grey	0_0_0_0	0_0_0_0
Xelaev18020755m	scamp2.S	0	grey	0_0_0_0	0_0_0_0
Xelaev18020756m	mpi.S	0	grey	0_0_0_0	0_0_0_0
Xelaev18020763m	anxa2.S	0	grey	0_0_0_0	0_0_0_0
Xelaev18020764m	sin3a.S	0	grey	0_0_0_0	0_0_0_0
Xelaev18020767m	snx33.S	0	grey	0_0_0_0	0_0_0_0
Xelaev18020772m	peak1.S	0	grey	0_0_0_0	0_0_0_0
Xelaev18020774m	ubl7.S	0	grey	0_0_0_0	0_0_0_0
Xelaev18020779m	cyp11a1.S	0	grey	0_0_0_0	0_0_0_0
Xelaev18020788m	LOC108712990	0	grey	0_0_0_0	0_0_0_0
Xelaev18020791m	arih1.S	0	grey	0_0_0_0	0_0_0_0
Xelaev18020793m	pkm.S	0	grey	0_0_0_0	0_0_0_0
Xelaev18020795m	senp8.S	0	grey	0_0_0_0	0_0_0_0
Xelaev18020799m	LOC108712994	0	grey	0_0_0_0	0_0_0_0
Xelaev18020802m	xtm4	0	grey	0_0_0_0	0_0_0_0
Xelaev18020803m	lactb.S	0	grey	0_0_0_0	0_0_0_0
Xelaev18020805m	rab8b	0	grey	0_0_0_0	0_0_0_0
Xelaev18020806m	usp3.S	0	grey	0_0_0_0	0_0_0_0
Xelaev18020810m	tbc1d2b.S	0	grey	0_0_0_0	0_0_0_0
Xelaev18020813m	idh3a.S	0	grey	0_0_0_0	0_0_0_0
Xelaev18020821m	LOC108713005	0	grey	0_0_0_0	0_0_0_0
Xelaev18020823m	MGC82823	0	grey	0_0_0_0	0_0_0_0
Xelaev18020824m	znf592.S	0	grey	0_0_0_0	0_0_0_0
Xelaev18020826m	tspan3.S	0	grey	0_0_0_0	0_0_0_0
Xelaev18020830m	scaper.S	0	grey	0_0_0_0	0_0_0_0
Xelaev18020832m	etfa.S	0	grey	0_0_0_0	0_0_0_0
Xelaev18020833m	ube2q2.S	0	grey	0_0_0_0	0_0_0_0
Xelaev18020836m	hmgcl.S	0	grey	0_0_0_0	0_0_0_0
Xelaev18020837m	LOC108713010	0	grey	0_0_0_0	0_0_0_0
Xelaev18020839m	golgb1.S	0	grey	0_0_0_0	0_0_0_0
Xelaev18020842m	chkb.S	0	grey	0_0_0_0	0_0_0_0
Xelaev18020845m	MGC84778	0	grey	0_0_0_0	0_0_0_0
Xelaev18020848m	ncaph2.S	0	grey	0_0_0_0	0_0_0_0
Xelaev18020851m	LOC108713020	0	grey	0_0_0_0	0_0_0_0
Xelaev18020853m	LOC108712340	0	grey	0_0_0_0	0_0_0_0
Xelaev18020854m	gcc1.S	0	grey	0_0_0_0	0_0_0_0
Xelaev18020857m	LOC108713018	0	grey	0_0_0_0	0_0_0_0
Xelaev18020858m		0	grey	0_0_0_0	0_0_0_0
Xelaev18020865m	LOC108713023	0	grey	0_0_0_0	0_0_0_0
Xelaev18020875m	smo.S	0	grey	0_0_0_0	0_0_0_0
Xelaev18020877m	nrf1.S	0	grey	0_0_0_0	0_0_0_0
Xelaev18020880m	LOC108713030	0	grey	0_0_0_0	0_0_0_0
Xelaev18020881m	zc3hc1.S	0	grey	0_0_0_0	0_0_0_0
Xelaev18020884m	tmem209.S	0	grey	0_0_0_0	0_0_0_0
Xelaev18020885m	cep41.S	0	grey	0_0_0_0	0_0_0_0
Xelaev18020889m	copg2.S	0	grey	0_0_0_0	0_0_0_0
Xelaev18020891m	chchd3.S	0	grey	0_0_0_0	0_0_0_0
Xelaev18020899m	mkln1.S	0	grey	0_0_0_0	0_0_0_0
Xelaev18020901m	tuba1a.L	0	grey	0_0_0_0	0_0_0_0
Xelaev18020902m	net1.S	0	grey	0_0_0_0	0_0_0_0
Xelaev18020904m	LOC108713041	0	grey	0_0_0_0	0_0_0_0
Xelaev18020910m	sfmbt2.S	0	grey	0_0_0_0	0_0_0_0
Xelaev18020912m	tmem110l.S	0	grey	0_0_0_0	0_0_0_0
Xelaev18020913m	itih5.S	0	grey	0_0_0_0	0_0_0_0
Xelaev18020915m	kin.S	0	grey	0_0_0_0	0_0_0_0
Xelaev18020916m	atp5c1.S	0	grey	0_0_0_0	0_0_0_0
Xelaev18020917m	LOC446224	0	grey	0_0_0_0	0_0_0_0
Xelaev18020924m	upf2.S	0	grey	0_0_0_0	0_0_0_0
Xelaev18020925m		0	grey	0_0_0_0	0_0_0_0
Xelaev18020926m	nudt5.S	0	grey	0_0_0_0	0_0_0_0
Xelaev18020929m	optn.S	0	grey	0_0_0_0	0_0_0_0
Xelaev18020930m	hspa14.S	0	grey	0_0_0_0	0_0_0_0
Xelaev18020933m	phyh.S	0	grey	0_0_0_0	0_0_0_0
Xelaev18020934m	LOC108713050	0	grey	0_0_0_0	0_0_0_0
Xelaev18020936m	LOC108712345	0	grey	0_0_0_0	0_0_0_0
Xelaev18020939m	fam107b.S	0	grey	0_0_0_0	0_0_0_0
Xelaev18020941m	dclre1c.S	0	grey	0_0_0_0	0_0_0_0
Xelaev18020942m	meig1.S	0	grey	0_0_0_0	0_0_0_0
Xelaev18020943m	tmem243.S	0	grey	0_0_0_0	0_0_0_0
Xelaev18020944m	dmtf1.S	0	grey	0_0_0_0	0_0_0_0
Xelaev18020947m	sema3d.S	0	grey	0_0_0_0	0_0_0_0
Xelaev18020952m	cacna2d1.S	0	grey	0_0_0_0	0_0_0_0
Xelaev18020954m	hgf.S	0	grey	0_0_0_0	0_0_0_0
Xelaev18020956m	sema3c.S	0	grey	0_0_0_0	0_0_0_0
Xelaev18020958m	gnai1.S	0	grey	0_0_0_0	0_0_0_0
Xelaev18020960m		0	grey	0_0_0_0	0_0_0_0
Xelaev18020964m	ptpn12.S	0	grey	0_0_0_0	0_0_0_0
Xelaev18020968m	spata18.L	0	grey	0_0_0_0	0_0_0_0
Xelaev18020969m	pmpcb.S	0	grey	0_0_0_0	0_0_0_0
Xelaev18020971m	psmc2.S	0	grey	0_0_0_0	0_0_0_0
Xelaev18020975m		0	grey	0_0_0_0	0_0_0_0
Xelaev18020976m	kmt2e.S	0	grey	0_0_0_0	0_0_0_0
Xelaev18020977m		0	grey	0_0_0_0	0_0_0_0
Xelaev18020978m	srpk3.S	0	grey	0_0_0_0	0_0_0_0
Xelaev18020981m	MGC83206	0	grey	0_0_0_0	0_0_0_0
Xelaev18020985m	ccdc71l.S	0	grey	0_0_0_0	0_0_0_0
Xelaev18020986m	pik3cg.S	0	grey	0_0_0_0	0_0_0_0
Xelaev18020987m	prkar2b.S	0	grey	0_0_0_0	0_0_0_0
Xelaev18020988m	hbp1.S	0	grey	0_0_0_0	0_0_0_0
Xelaev18020994m	bcap29.S	0	grey	0_0_0_0	0_0_0_0
Xelaev18020999m	cbll1.S	0	grey	0_0_0_0	0_0_0_0
Xelaev18021003m	dld.S	0	grey	0_0_0_0	0_0_0_0
Xelaev18021005m	slc2a13.S	0	grey	0_0_0_0	0_0_0_0
Xelaev18021011m	gtse1.S	0	grey	0_0_0_0	0_0_0_0
Xelaev18021012m	LOC108713085	0	grey	0_0_0_0	0_0_0_0
Xelaev18021014m	cerk.S	0	grey	0_0_0_0	0_0_0_0
Xelaev18021019m	brd1.S	0	grey	0_0_0_0	0_0_0_0
Xelaev18021020m	zbed4.S	0	grey	0_0_0_0	0_0_0_0
Xelaev18021021m	creld2.S	0	grey	0_0_0_0	0_0_0_0
Xelaev18021028m	trabd.S	0	grey	0_0_0_0	0_0_0_0
Xelaev18021030m		0	grey	0_0_0_0	0_0_0_0
Xelaev18021032m	mapk11.S	0	grey	0_0_0_0	0_0_0_0
Xelaev18021033m	plxnb2.S	0	grey	0_0_0_0	0_0_0_0
Xelaev18021041m	LOC108713093	0	grey	0_0_0_0	0_0_0_0
Xelaev18021045m	atp6ap1.1.S	0	grey	0_0_0_0	0_0_0_0
Xelaev18021048m	LOC108713098	0	grey	0_0_0_0	0_0_0_0
Xelaev18021053m	ptprz1.S	0	grey	0_0_0_0	0_0_0_0
Xelaev18021054m	fam3c.S	0	grey	0_0_0_0	0_0_0_0
Xelaev18021058m	ing3.S	0	grey	0_0_0_0	0_0_0_0
Xelaev18021062m	LOC108713105	0	grey	0_0_0_0	0_0_0_0
Xelaev18021070m	LOC108713106	0	grey	0_0_0_0	0_0_0_0
Xelaev18021076m	tes.S	0	grey	0_0_0_0	0_0_0_0
Xelaev18021087m	gpr85.S	0	grey	0_0_0_0	0_0_0_0
Xelaev18021091m	tmem168.S	0	grey	0_0_0_0	0_0_0_0
Xelaev18021092m	ifrd1.S	0	grey	0_0_0_0	0_0_0_0
Xelaev18021093m	LOC108713117	0	grey	0_0_0_0	0_0_0_0
Xelaev18021095m		0	grey	0_0_0_0	0_0_0_0
Xelaev18021103m	dnajb9.S	0	grey	0_0_0_0	0_0_0_0
Xelaev18021104m	thap5.S	0	grey	0_0_0_0	0_0_0_0
Xelaev18021108m	nrcam.S	0	grey	0_0_0_0	0_0_0_0
Xelaev18021109m	cntn1.S	0	grey	0_0_0_-1	0_0_0_0
Xelaev18021112m	pphln1.S	0	grey	0_0_0_0	0_0_0_0
Xelaev18021113m	prickle1.S	0	grey	0_0_0_0	0_0_0_0
Xelaev18021118m	tmem117.S	0	grey	0_0_0_0	0_0_0_0
Xelaev18021131m	LOC108713132	0	grey	0_0_0_0	0_0_0_0
Xelaev18021135m	usp15.S	0	grey	0_0_0_0	0_0_0_0
Xelaev18021142m	nav3.S	0	grey	0_0_0_0	0_0_0_0
Xelaev18021144m	csrp2.S	0	grey	0_0_0_0	0_0_0_0
Xelaev18021146m	LOC108713139	0	grey	0_0_0_0	0_0_0_0
Xelaev18021147m	osbpl8.S	0	grey	0_0_0_0	0_0_0_0
Xelaev18021155m	tbc1d15.S	0	grey	0_0_0_0	0_0_0_0
Xelaev18021157m	rab21.S	0	grey	0_0_0_0	0_0_0_0
Xelaev18021158m		0	grey	0_0_0_0	0_0_0_0
Xelaev18021159m	lgr5.S	0	grey	0_0_0_0	0_0_0_0
Xelaev18021165m	cnot2.S	0	grey	0_0_0_0	0_0_0_0
Xelaev18021169m	rab3ip	0	grey	0_0_0_0	0_0_0_0
Xelaev18021174m	cct2.S	0	grey	0_0_0_0	0_0_0_0
Xelaev18021175m	frs2.S	0	grey	0_0_0_0	0_0_0_0
Xelaev18021176m	LOC108713152	0	grey	0_0_0_0	0_0_0_0
Xelaev18021180m	yeats4.S	0	grey	0_0_0_0	0_0_0_0
Xelaev18021182m	LOC108713157	0	grey	0_0_0_0	0_0_0_0
Xelaev18021186m	LOC108713158	0	grey	0_0_0_0	0_0_0_0
Xelaev18021194m	gns.S	0	grey	0_0_0_0	0_0_0_0
Xelaev18021195m	tbc1d30.S	0	grey	0_0_0_0	0_0_0_0
Xelaev18021199m	lemd3.S	0	grey	0_0_0_0	0_0_0_0
Xelaev18021200m	hmga2.S	0	grey	0_0_0_0	0_0_0_0
Xelaev18021201m		0	grey	0_0_0_0	0_0_0_0
Xelaev18021207m	c12orf66.S	0	grey	0_0_0_0	0_0_0_0
Xelaev18021209m	tmem5.S	0	grey	0_0_0_0	0_0_0_0
Xelaev18021217m	fgd6.S	0	grey	0_0_0_0	0_0_0_0
Xelaev18021218m	vezt.S	0	grey	0_0_0_0	0_0_0_0
Xelaev18021219m	nr2c1.S	0	grey	0_0_0_0	0_0_0_0
Xelaev18021221m	tmcc3.S	0	grey	0_0_0_0	0_0_0_0
Xelaev18021223m	cep83.S	0	grey	0_0_0_0	0_0_0_0
Xelaev18021230m	LOC108713173	0	grey	0_0_0_0	0_0_0_0
Xelaev18021231m	mrpl42.S	0	grey	0_0_0_0	0_0_0_0
Xelaev18021233m	MGC81536	0	grey	0_0_0_0	0_0_0_0
Xelaev18021235m	plekhg7.S	0	grey	0_0_0_0	0_0_0_0
Xelaev18021238m	btg1.S	0	grey	0_0_0_0	0_0_0_0
Xelaev18021250m	kitlg.S	0	grey	0_0_0_0	0_0_0_-1
Xelaev18021257m	tmtc2.S	0	grey	0_0_0_0	0_0_0_0
Xelaev18021273m	nuak1.S	0	grey	0_0_0_0	0_0_0_0
Xelaev18021279m	nedd1.S	0	grey	0_0_0_0	0_0_0_0
Xelaev18021282m	cdk17.S	0	grey	0_0_0_0	0_0_0_0
Xelaev18021284m	kiaa1033.S	0	grey	0_0_0_0	0_0_0_0
Xelaev18021286m	c12orf45.S	0	grey	0_0_0_0	0_0_0_0
Xelaev18021287m	LOC108713199	0	grey	0_0_0_0	0_0_0_0
Xelaev18021289m	LOC108713202	0	grey	0_0_0_0	0_0_0_0
Xelaev18021290m	LOC108713203	0	grey	0_0_0_0	0_0_0_0
Xelaev18021291m		0	grey	0_0_0_0	0_0_0_0
Xelaev18021293m		0	grey	0_0_0_0	0_0_0_0
Xelaev18021294m	glt8d2.S	0	grey	0_0_0_0	0_0_0_0
Xelaev18021300m	nt5dc3.S	0	grey	0_0_0_0	0_0_0_0
Xelaev18021306m	gnptab.S	0	grey	0_0_0_0	0_0_0_0
Xelaev18021311m	arl1.S	0	grey	0_0_0_0	0_0_0_0
Xelaev18021315m	LOC108713212	0	grey	0_0_0_0	0_-1_0_0
Xelaev18021322m		0	grey	0_0_0_0	0_0_0_0
Xelaev18021323m	scyl2.S	0	grey	0_0_0_0	0_0_0_0
Xelaev18021326m	egr1.S	0	grey	0_0_0_0	0_0_0_0
Xelaev18021330m	kdm3b.S	0	grey	0_0_0_0	0_0_0_0
Xelaev18021333m	LOC100487104.S	0	grey	0_0_0_0	0_0_0_0
Xelaev18021335m	cdc25c1	0	grey	0_0_0_0	0_0_0_0
Xelaev18021338m	cdc23.S	0	grey	0_0_0_0	0_0_0_0
Xelaev18021339m	kif20a.S	0	grey	0_0_0_0	0_0_0_0
Xelaev18021340m	brd8.S	0	grey	0_0_0_0	0_0_0_0
Xelaev18021343m		0	grey	0_0_0_1	0_0_0_0
Xelaev18021344m	n4bp3.S	0	grey	0_0_0_0	0_0_0_0
Xelaev18021345m	LOC108713223	0	grey	0_0_0_0	0_0_0_0
Xelaev18021348m	b4galt7.S	0	grey	0_0_0_0	0_0_0_0
Xelaev18021349m	tmed9.S	0	grey	0_0_0_0	0_0_0_0
Xelaev18021353m	cltb.S	0	grey	0_0_0_0	0_0_0_0
Xelaev18021354m	faf2.S	0	grey	0_0_0_0	0_0_0_0
Xelaev18021360m	LOC108713228	0	grey	0_0_0_0	0_0_0_0
Xelaev18021361m	tspan17.S	0	grey	0_0_0_0	0_0_0_0
Xelaev18021364m	LOC108713229	0	grey	0_0_0_0	0_0_0_0
Xelaev18021371m	prelid1.S	0	grey	0_0_0_0	0_0_0_0
Xelaev18021375m	pdlim7.L	0	grey	0_0_0_0	0_0_0_0
Xelaev18021376m	dbn1.S	0	grey	0_0_0_0	0_0_0_0
Xelaev18021378m	grk6.S	0	grey	0_0_0_0	0_0_0_0
Xelaev18021383m	rgs14.S	0	grey	0_0_0_0	0_0_0_0
Xelaev18021387m	kiaa1191.S	0	grey	0_0_0_0	0_0_0_0
Xelaev18021404m	ppargc1b.S	0	grey	0_0_0_0	0_0_0_0
Xelaev18021405m	arhgef37.S	0	grey	0_0_0_0	0_0_0_0
Xelaev18021412m	atp6v0e1.S	0	grey	0_0_0_0	0_0_0_0
Xelaev18021413m	LOC108713245	0	grey	0_0_0_0	0_0_0_0
Xelaev18021414m	bnip1.S	0	grey	0_0_0_0	0_0_0_0
Xelaev18021417m	cpeb4.S	0	grey	0_0_0_0	0_0_0_0
Xelaev18021426m	dusp1.S	0	grey	0_0_0_0	0_0_0_0
Xelaev18021427m	neurl1b.S	0	grey	0_0_0_0	0_0_0_0
Xelaev18021429m	stk10.L	0	grey	0_0_0_0	0_0_0_0
Xelaev18021430m	ubtd2.S	0	grey	0_0_0_0	0_0_0_0
Xelaev18021431m	adrb2.S	0	grey	0_0_0_0	0_0_0_0
Xelaev18021434m	grpel2.S	0	grey	0_0_0_0	0_0_0_0
Xelaev18021435m	LOC108713254	0	grey	0_0_0_0	0_0_0_0
Xelaev18021440m	LOC108713256	0	grey	0_0_0_0	0_0_0_0
Xelaev18021443m	rbm27.S	0	grey	0_0_0_0	0_0_0_0
Xelaev18021444m		0	grey	0_0_0_0	0_0_0_0
Xelaev18021445m		0	grey	0_0_0_0	0_0_0_0
Xelaev18021446m	sh3rf2.S	0	grey	0_0_0_0	0_0_0_0
Xelaev18021456m	nr3c1.L	0	grey	0_0_0_0	0_0_0_0
Xelaev18021459m	LOC108713264	0	grey	0_0_0_0	0_0_0_0
Xelaev18021462m	sowaha.S	0	grey	0_0_0_0	0_0_0_0
Xelaev18021466m	LOC108713270	0	grey	0_0_0_0	0_0_0_0
Xelaev18021468m	aff4.S	0	grey	0_0_0_0	0_0_0_0
Xelaev18021469m	zcchc10.S	0	grey	0_0_0_0	0_0_0_0
Xelaev18021470m	hspa4.S	0	grey	0_0_0_0	0_0_0_0
Xelaev18021471m	gnpda1.S	0	grey	0_0_0_0	0_0_0_0
Xelaev18021472m	LOC100037145	0	grey	0_0_0_0	0_0_0_0
Xelaev18021477m	spry4.S	0	grey	0_0_0_0	0_0_0_0
Xelaev18021486m	LOC108713278	0	grey	0_0_0_0	0_0_0_0
Xelaev18021503m	rars.S	0	grey	0_0_0_0	0_0_0_0
Xelaev18021504m	dlc1.S	0	grey	0_0_0_0	0_0_0_0
Xelaev18021511m	spdl1.L	0	grey	0_0_0_0	0_0_0_0
Xelaev18021513m	foxi1.S	0	grey	0_0_0_0	0_0_0_0
Xelaev18021522m	hbegf.S	0	grey	0_0_0_0	0_0_0_0
Xelaev18021526m	cystm1.S	0	grey	0_0_0_0	0_0_0_0
Xelaev18021530m	adamts2.S	0	grey	0_0_0_0	0_0_0_0
Xelaev18021532m	hnrpa0	0	grey	0_0_0_0	0_0_0_0
Xelaev18021533m		0	grey	0_0_0_0	0_0_0_0
Xelaev18021540m		0	grey	0_0_0_0	0_0_0_0
Xelaev18021546m	LOC108713295	0	grey	0_0_0_0	0_0_0_0
Xelaev18021564m	fchsd1.S	0	grey	0_0_0_0	0_0_0_0
Xelaev18021566m	hdac3.S	0	grey	0_0_0_0	0_0_0_0
Xelaev18021603m	pcdha13.S	0	grey	0_0_0_0	0_0_0_0
Xelaev18021607m	LOC108713325	0	grey	0_0_0_0	0_0_0_0
Xelaev18021608m	LOC108713326	0	grey	0_0_0_0	0_0_0_0
Xelaev18021616m	pin1.S	0	grey	0_0_0_0	0_0_0_0
Xelaev18021643m	atg4d.S	0	grey	0_0_0_0	0_0_0_0
Xelaev18021645m	cdkn2d.S	0	grey	0_0_0_0	0_0_0_0
Xelaev18021646m	LOC108713692	0	grey	0_0_0_0	0_0_0_0
Xelaev18021654m	tmem86a.L	0	grey	0_0_0_0	0_0_0_0
Xelaev18021656m	uevld.L	0	grey	0_0_0_0	0_0_0_0
Xelaev18021661m		0	grey	0_0_0_0	0_0_0_0
Xelaev18021662m	myod1.L	0	grey	0_0_0_0	0_0_0_0
Xelaev18021666m	saal1.L	0	grey	0_0_0_0	0_0_0_0
Xelaev18021667m	LOC108713700	0	grey	0_0_0_0	0_0_0_0
Xelaev18021668m	gtf2h1.L	0	grey	0_0_0_0	0_0_0_0
Xelaev18021697m	rps13.L	0	grey	0_0_0_0	0_0_0_0
Xelaev18021698m		0	grey	0_0_0_0	0_0_0_0
Xelaev18021706m	nucb2.L	0	grey	0_0_0_0	0_0_0_0
Xelaev18021707m	c11orf58.L	0	grey	0_0_0_0	0_0_0_0
Xelaev18021713m	MGC115216	0	grey	0_0_0_0	0_0_0_0
Xelaev18021719m	cyp2r1.L	0	grey	0_0_0_0	0_0_0_0
Xelaev18021722m	psma1.L	0	grey	0_0_0_0	0_0_0_0
Xelaev18021723m	copb1.L	0	grey	0_0_0_0	0_0_0_0
Xelaev18021729m	stk33.L	0	grey	0_0_0_0	0_0_0_0
Xelaev18021730m	fpgt.L	0	grey	0_0_0_0	0_0_0_0
Xelaev18021731m	st5.L	0	grey	0_0_0_0	0_0_0_0
Xelaev18021732m	LOC108713721	0	grey	0_0_0_0	0_0_0_0
Xelaev18021737m	scube2.L	0	grey	0_0_0_0	0_0_0_0
Xelaev18021738m	LOC108713446	0	grey	0_0_0_0	0_0_0_0
Xelaev18021742m	e2f8.L	0	grey	0_0_0_0	0_0_0_0
Xelaev18021744m	nav2.L	0	grey	0_0_0_0	0_0_0_0
Xelaev18021749m	htatip2.L	0	grey	0_0_0_0	0_0_0_0
Xelaev18021774m	LOC108713449	0	grey	0_0_0_0	0_0_0_0
Xelaev18021777m	LOC108713736	0	grey	0_0_0_0	0_0_0_0
Xelaev18021780m	LOC108713738	0	grey	0_0_0_0	0_0_0_0
Xelaev18021781m	LOC108713739	0	grey	0_0_0_0	0_0_0_0
Xelaev18021785m	rassf10.L	0	grey	0_0_0_0	0_0_0_0
Xelaev18021786m	arntl.L	0	grey	0_0_0_0	0_0_0_0
Xelaev18021790m		0	grey	0_0_0_0	0_0_0_0
Xelaev18021792m	tmem41b.L	0	grey	0_0_0_0	0_0_0_0
Xelaev18021794m	MGC82721	0	grey	0_0_0_0	0_0_0_0
Xelaev18021806m	api5.L	0	grey	0_0_0_0	0_0_0_0
Xelaev18021810m	alkbh3.L	0	grey	0_0_0_0	0_0_0_0
Xelaev18021814m	c11orf96.L	0	grey	0_0_0_0	0_0_0_0
Xelaev18021815m	accs.L	0	grey	0_0_0_0	0_0_0_0
Xelaev18021817m	LOC108713749	0	grey	0_0_0_0	0_0_0_0
Xelaev18021823m	MGC79057	0	grey	0_0_0_0	0_0_0_0
Xelaev18021827m	ext2.L	0	grey	0_0_0_0	0_0_0_0
Xelaev18021836m	ldlrad3.L	0	grey	0_0_0_0	0_0_0_0
Xelaev18021842m	slc1a2.L	0	grey	0_0_0_0	0_0_0_0
Xelaev18021846m	pdhx.L	0	grey	0_0_0_0	0_0_0_0
Xelaev18021847m	apip.L	0	grey	0_0_0_0	0_0_0_0
Xelaev18021852m	pacsin3.L	0	grey	0_0_0_0	0_0_0_0
Xelaev18021855m	c11orf49.L	0	grey	0_0_0_0	0_0_0_0
Xelaev18021857m	LOC100494782.L	0	grey	0_0_0_0	0_0_0_0
Xelaev18021858m	LOC108713765	0	grey	0_0_0_0	0_0_0_0
Xelaev18021866m		0	grey	0_0_0_0	0_0_0_0
Xelaev18021870m	arhgap1.L	0	grey	0_0_0_0	0_0_0_0
Xelaev18021872m	atg13.L	0	grey	0_0_0_0	0_0_0_0
Xelaev18021875m	chrm4.L	0	grey	0_0_0_0	0_0_0_0
Xelaev18021877m	mdk.L	0	grey	0_0_0_0	0_0_0_0
Xelaev18021882m	large.L	0	grey	0_0_0_0	0_0_0_0
Xelaev18021886m	LOC398246	0	grey	0_0_0_0	0_0_0_0
Xelaev18021887m	slc35c1.L	0	grey	0_0_0_0	0_0_0_0
Xelaev18021896m	nadsyn1.L	0	grey	0_0_0_0	0_0_0_0
Xelaev18021900m	fadd.L	0	grey	0_0_0_0	0_0_0_0
Xelaev18021902m		0	grey	0_0_0_0	0_0_0_0
Xelaev18021903m	cttn.L	0	grey	0_0_0_0	0_0_0_0
Xelaev18021905m	LOC733209.L	0	grey	0_0_0_0	0_0_0_0
Xelaev18021907m	LOC108713781	0	grey	0_0_0_0	0_0_0_0
Xelaev18021909m	fbxo3.L	0	grey	0_0_0_0	0_0_0_0
Xelaev18021910m	tfip11.L	0	grey	0_0_0_0	0_0_0_0
Xelaev18021912m	abtb2.L	0	grey	0_0_0_0	0_0_0_0
Xelaev18021913m	nat10.L	0	grey	0_0_0_0	0_0_0_0
Xelaev18021914m	lmo2.L	0	grey	0_0_0_0	0_0_0_0
Xelaev18021920m	ddb2.L	0	grey	0_0_0_0	0_0_0_0
Xelaev18021921m	MGC83618	0	grey	0_0_0_0	0_0_0_0
Xelaev18021928m	tmem178.2.L	0	grey	0_0_0_0	0_0_0_0
Xelaev18021930m	nup160.L	0	grey	0_0_0_0	0_0_0_0
Xelaev18021931m	far1.L	0	grey	0_0_0_0	0_0_0_0
Xelaev18021934m	celf1.L	0	grey	0_0_0_0	0_0_0_0
Xelaev18021936m	ptpmt1.L	0	grey	0_0_0_0	0_0_0_0
Xelaev18021937m	kbtbd4.L	0	grey	0_0_0_0	0_0_0_0
Xelaev18021938m	ndufs3.L	0	grey	0_0_0_0	0_0_0_0
Xelaev18021942m	agbl2.L	0	grey	0_0_0_0	0_0_0_0
Xelaev18021965m	LOC108713807	0	grey	0_0_0_0	0_0_0_0
Xelaev18021970m	rcn1.L	0	grey	0_0_0_0	0_0_0_0
Xelaev18021973m	pax6.L	0	grey	0_0_0_0	0_0_-1_-1
Xelaev18021975m	immp1l.L	0	grey	0_0_0_0	0_0_0_0
Xelaev18021977m	LOC108713811	0	grey	0_0_0_0	0_0_0_0
Xelaev18021978m	arl14ep.L	0	grey	0_0_0_0	0_0_0_0
Xelaev18021982m	kif18a.L	0	grey	0_0_0_0	0_0_0_0
Xelaev18021985m	lin7c.L	0	grey	0_0_0_0	0_0_0_0
Xelaev18021989m		0	grey	0_0_0_0	0_0_0_0
Xelaev18021993m	cpsf7.L	0	grey	0_0_0_0	0_0_0_0
Xelaev18022003m	pkp3.L	0	grey	0_0_0_0	0_0_0_0
Xelaev18022013m	igf2.L	0	grey	0_0_0_0	0_0_0_0
Xelaev18022014m	LOC108713829	0	grey	0_0_0_0	0_0_0_0
Xelaev18022015m	LOC100158366	0	grey	0_0_0_0	0_0_0_0
Xelaev18022016m	lsp1.L	0	grey	0_0_0_0	0_0_0_0
Xelaev18022018m	tnni2.L	0	grey	0_0_0_0	0_0_0_0
Xelaev18022021m	tollip.L	0	grey	0_0_0_0	0_0_0_0
Xelaev18022025m	mob2.1.L	0	grey	0_0_0_0	0_0_0_0
Xelaev18022029m		0	grey	0_0_0_0	0_0_0_0
Xelaev18022034m	fen1.L	0	grey	0_0_0_0	0_0_0_0
Xelaev18022035m	tmem258.L	0	grey	0_0_0_0	0_0_0_0
Xelaev18022037m	LOC108713837	0	grey	0_0_0_0	0_0_0_0
Xelaev18022040m	pts.L	0	grey	0_0_0_0	0_0_0_0
Xelaev18022042m	LOC108713841	0	grey	0_0_0_0	0_0_0_0
Xelaev18022051m	LOC108713843	0	grey	0_0_0_0	0_0_0_0
Xelaev18022054m	mrpl21.L	0	grey	0_0_0_0	0_0_0_0
Xelaev18022057m	LOC108713848	0	grey	0_0_0_0	0_0_0_0
Xelaev18022060m	kcnq1.L	0	grey	0_0_0_0	0_0_0_0
Xelaev18022063m	LOC108713850	0	grey	0_0_0_0	0_0_0_0
Xelaev18022084m		0	grey	0_0_0_0	0_0_0_0
Xelaev18022087m	LOC108713475	0	grey	0_0_0_0	0_0_0_0
Xelaev18022090m	ap2a2.L	0	grey	0_0_0_0	0_0_0_0
Xelaev18022094m		0	grey	0_0_0_0	0_0_0_0
Xelaev18022095m	LOC108713861	0	grey	0_0_0_0	0_0_0_0
Xelaev18022097m	LOC108713863	0	grey	0_0_0_0	0_0_0_0
Xelaev18022101m	cracr2b.L	0	grey	0_0_0_0	0_0_0_0
Xelaev18022103m	pnpla2.L	0	grey	0_0_0_0	0_0_0_0
Xelaev18022104m	rplp2.L	0	grey	0_0_0_0	0_0_0_0
Xelaev18022110m	pddc1.L	0	grey	0_0_0_0	0_0_0_0
Xelaev18022112m	syvn1.L	0	grey	0_0_0_0	0_0_0_0
Xelaev18022114m	mrpl49.L	0	grey	0_0_0_0	0_0_0_0
Xelaev18022117m	znhit2.L	0	grey	0_0_0_0	0_0_0_0
Xelaev18022120m	capn1	0	grey	0_0_0_0	0_0_0_0
Xelaev18022123m	pola2.L	0	grey	0_0_0_0	0_0_0_0
Xelaev18022124m	MGC53732	0	grey	0_0_0_0	0_0_0_0
Xelaev18022126m	dpf2.L	0	grey	0_0_0_0	0_0_0_0
Xelaev18022128m	lgals12.L	0	grey	0_0_0_0	0_0_0_0
Xelaev18022134m	zfp36l2.2.L	0	grey	0_0_0_0	0_0_0_0
Xelaev18022137m	drd4.L	0	grey	0_0_0_0	0_0_0_0
Xelaev18022138m	deaf1.L	0	grey	0_0_0_0	0_0_0_0
Xelaev18022140m	eps8l2.L	0	grey	0_0_0_0	0_0_0_-1
Xelaev18022145m	arl2.L	0	grey	0_0_0_0	0_0_0_0
Xelaev18022152m	atg2a.L	0	grey	0_0_0_0	0_0_0_0
Xelaev18022153m	LOC108713887	0	grey	0_0_0_0	0_0_0_0
Xelaev18022156m	ehd1.S	0	grey	0_0_0_0	0_0_0_0
Xelaev18022157m	vps51.L	0	grey	0_0_0_0	0_0_0_0
Xelaev18022158m	spdyc.L	0	grey	0_0_0_0	0_0_0_0
Xelaev18022162m	zfpl1.L	0	grey	0_0_0_0	0_0_0_0
Xelaev18022164m	LOC108713890	0	grey	0_0_0_0	0_0_0_0
Xelaev18022166m		0	grey	0_0_0_0	0_0_0_0
Xelaev18022167m		0	grey	0_0_0_0	0_0_0_0
Xelaev18022169m	frmd8.L	0	grey	0_0_0_0	0_0_0_0
Xelaev18022170m	sult1e1.S	0	grey	0_0_0_0	0_0_0_0
Xelaev18022173m	LOC108713892	0	grey	0_0_0_0	0_0_0_0
Xelaev18022174m	LOC108713893	0	grey	0_0_0_0	0_0_0_0
Xelaev18022181m	hras.L	0	grey	0_0_0_0	0_0_0_0
Xelaev18022182m	lrrc56.L	0	grey	0_0_0_0	0_0_0_0
Xelaev18022187m	phrf1.L	0	grey	0_0_0_0	0_0_0_0
Xelaev18022190m	zbtb3.L	0	grey	0_0_0_0	0_0_0_0
Xelaev18022192m	MGC115585	0	grey	0_0_0_0	0_0_0_0
Xelaev18022193m	ttc9c.L	0	grey	0_0_0_0	0_0_0_0
Xelaev18022195m		0	grey	0_0_0_0	0_0_0_0
Xelaev18022197m	bscl2.L	0	grey	0_0_0_0	0_0_0_0
Xelaev18022201m	prdx5.L	0	grey	0_0_0_0	0_0_0_0
Xelaev18022203m	esrra.L	0	grey	0_0_0_0	0_0_0_0
Xelaev18022205m	LOC108713905	0	grey	0_0_0_0	0_0_0_0
Xelaev18022206m	LOC108713906	0	grey	0_0_0_0	0_0_0_0
Xelaev18022208m	plcb3.L	0	grey	0_0_0_0	0_0_0_0
Xelaev18022209m	ppp1r14b.L	0	grey	0_0_0_0	0_0_0_0
Xelaev18022210m	fkbp2.L	0	grey	0_0_0_0	0_0_0_0
Xelaev18022218m	stip1.L	0	grey	0_0_0_0	0_0_0_0
Xelaev18022223m	otub1.L	0	grey	0_0_0_0	0_0_0_0
Xelaev18022224m		0	grey	0_0_0_0	0_0_0_0
Xelaev18022228m	rcor2.L	0	grey	0_0_0_0	0_0_0_0
Xelaev18022229m	mark2	0	grey	0_0_0_0	0_0_0_0
Xelaev18022231m	LOC108713914	0	grey	0_0_0_0	0_0_0_0
Xelaev18022237m	LOC108713916	0	grey	0_0_0_0	0_0_0_0
Xelaev18022240m	LOC108713917	0	grey	0_0_0_0	0_0_0_0
Xelaev18022241m	nxf1.L	0	grey	0_0_0_0	0_0_0_0
Xelaev18022245m	rps6ka4.L	0	grey	0_0_0_0	0_0_0_0
Xelaev18022246m	ahnak.L	0	grey	0_0_0_0	0_0_0_0
Xelaev18022248m	eef1g.L	0	grey	0_0_0_0	0_0_0_0
Xelaev18022249m	tut1.L	0	grey	0_0_0_0	0_0_0_0
Xelaev18022251m	mta2.L	0	grey	0_0_0_0	0_0_0_0
Xelaev18022255m	b3gat3.L	0	grey	0_0_0_0	0_0_0_0
Xelaev18022257m	ganab.L	0	grey	0_0_0_0	0_0_0_0
Xelaev18022260m		0	grey	0_0_0_0	0_0_0_0
Xelaev18022262m	ubxn1.L	0	grey	0_0_0_0	0_0_0_0
Xelaev18022263m	LOC108713929	0	grey	0_0_0_0	0_0_0_0
Xelaev18022268m	lrp5.L	0	grey	0_0_0_0	0_0_0_0
Xelaev18022269m		0	grey	0_0_0_0	0_0_0_0
Xelaev18022270m	LOC108713934	0	grey	0_0_0_0	0_0_0_0
Xelaev18022272m	kmt5b.L	0	grey	0_0_0_0	0_0_0_0
Xelaev18022273m	chka.L	0	grey	0_0_0_0	0_0_0_0
Xelaev18022277m	fibp.L	0	grey	0_0_0_0	0_0_0_0
Xelaev18022278m	efemp2.L	0	grey	0_0_0_0	0_0_0_0
Xelaev18022279m	mus81.L	0	grey	0_0_0_0	0_0_0_0
Xelaev18022283m	rnaseh2c.L	0	grey	0_0_0_0	0_0_0_0
Xelaev18022285m		0	grey	0_0_0_0	0_0_0_0
Xelaev18022286m	bbs1.L	0	grey	0_0_0_0	0_0_0_0
Xelaev18022287m	dpp3.L	0	grey	0_0_0_0	0_0_0_0
Xelaev18022288m	mrpl11.L	0	grey	0_0_0_0	0_0_0_0
Xelaev18022291m		0	grey	0_0_0_0	0_0_0_0
Xelaev18022292m	slc29a2.L	0	grey	0_0_0_0	0_0_0_0
Xelaev18022294m	LOC108713949	0	grey	0_0_0_0	0_0_0_0
Xelaev18022299m	foxa4.L	0	grey	0_0_0_0	0_0_0_0
Xelaev18022302m	c11orf68.L	0	grey	0_0_0_0	0_0_0_0
Xelaev18022314m	eif1ad.L	0	grey	0_0_0_0	0_0_0_0
Xelaev18022319m	zdhhc24.L	0	grey	0_0_0_0	0_0_0_0
Xelaev18022320m	LOC108713955	0	grey	0_0_0_0	0_0_0_0
Xelaev18022324m	ccs.L	0	grey	0_0_0_0	0_0_0_0
Xelaev18022330m	ctsf.L	0	grey	0_0_0_0	0_0_0_0
Xelaev18022331m	pc.1.L	0	grey	0_0_0_0	0_0_0_0
Xelaev18022334m	lrfn4.L	0	grey	0_0_0_0	0_0_0_-1
Xelaev18022335m	pacs1.L	0	grey	0_0_0_0	0_0_0_0
Xelaev18022339m	sssca1.L	0	grey	0_0_0_0	0_0_0_0
Xelaev18022345m	men1.L	0	grey	0_0_0_0	0_0_0_0
Xelaev18022367m	ctcf.L	0	grey	0_0_0_0	0_0_0_0
Xelaev18022368m		0	grey	0_0_0_0	0_0_0_0
Xelaev18022374m	nutf2.L	0	grey	0_0_0_0	0_0_0_0
Xelaev18022377m	thap11.L	0	grey	0_0_0_0	0_0_0_0
Xelaev18022382m	nfatc3.L	0	grey	0_0_0_0	0_0_0_0
Xelaev18022384m	rpgrip1l.L	0	grey	0_0_0_0	0_0_0_0
Xelaev18022386m	fto.L	0	grey	0_0_0_0	0_0_0_0
Xelaev18022387m	irx3.L	0	grey	0_0_0_0	0_0_0_0
Xelaev18022405m	dus2.L	0	grey	0_0_0_0	0_0_0_0
Xelaev18022445m		0	grey	0_0_0_0	0_0_0_0
Xelaev18022450m	tiprl.L	0	grey	0_0_0_0	0_0_0_0
Xelaev18022454m		0	grey	0_0_0_0	0_0_0_0
Xelaev18022457m	papd5.L	0	grey	0_0_0_0	0_0_0_0
Xelaev18022459m		0	grey	0_0_0_0	0_0_0_0
Xelaev18022467m	nkd1.L	0	grey	0_0_0_0	0_0_0_0
Xelaev18022468m		0	grey	0_0_0_0	0_0_0_0
Xelaev18022475m	slc7a6.L	0	grey	0_0_0_0	0_0_0_0
Xelaev18022476m	slc7a6os.L	0	grey	0_0_0_0	0_0_0_0
Xelaev18022477m	prmt7.L	0	grey	0_0_0_0	0_0_0_0
Xelaev18022478m	smpd3.L	0	grey	0_0_0_0	0_0_0_0
Xelaev18022487m	mbtps1.L	0	grey	0_0_0_0	0_0_0_0
Xelaev18022488m	LOC108714002	0	grey	0_0_0_0	0_0_0_0
Xelaev18022491m	gtf3c6.L	0	grey	0_0_0_0	0_0_0_0
Xelaev18022493m	bcar1.L	0	grey	0_0_0_0	0_0_0_0
Xelaev18022497m	atp6v0d1.L	0	grey	0_0_0_0	0_0_0_0
Xelaev18022503m	LOC108714012	0	grey	0_0_0_0	0_0_0_0
Xelaev18022507m	LOC108714014	0	grey	0_0_0_0	0_0_0_0
Xelaev18022511m	tox3.L	0	grey	0_0_0_0	0_0_0_0
Xelaev18022519m	cyld.L	0	grey	0_0_0_0	0_0_0_0
Xelaev18022520m	arl2bp.L	0	grey	0_0_0_0	0_0_0_0
Xelaev18022521m	rspry1.L	0	grey	0_0_0_0	0_0_0_0
Xelaev18022533m	ogfod1.L	0	grey	0_0_0_0	0_0_0_0
Xelaev18022535m	amfr.L	0	grey	0_0_0_0	0_0_0_0
Xelaev18022539m	c16orf70.L	0	grey	0_0_0_0	0_0_0_0
Xelaev18022541m	tradd.L	0	grey	0_0_0_0	0_0_0_0
Xelaev18022542m	LOC108714026	0	grey	0_0_0_0	0_0_0_0
Xelaev18022552m	cmip.L	0	grey	0_0_0_0	0_0_0_0
Xelaev18022553m	gan.L	0	grey	0_0_0_0	0_0_0_0
Xelaev18022556m	gcsh.L	0	grey	0_0_0_0	0_0_0_0
Xelaev18022557m	LOC108714033	0	grey	0_0_0_0	0_0_0_0
Xelaev18022559m	LOC108714034	0	grey	0_0_0_0	0_0_0_0
Xelaev18022560m	LOC108714035	0	grey	0_0_0_0	0_0_0_0
Xelaev18022561m	cdk10.L	0	grey	0_0_0_0	0_0_0_0
Xelaev18022565m	LOC108714037	0	grey	0_0_0_0	0_0_0_0
Xelaev18022566m	atmin.L	0	grey	0_0_0_0	0_0_0_0
Xelaev18022567m	cenpn.L	0	grey	0_0_0_0	0_0_0_0
Xelaev18022569m	cdyl2.L	0	grey	0_0_0_0	0_0_0_0
Xelaev18022581m		0	grey	0_0_0_0	0_0_0_0
Xelaev18022586m	cdh11.L	0	grey	0_0_0_0	0_0_0_0
Xelaev18022592m	def8.L	0	grey	0_0_0_0	0_0_0_0
Xelaev18022597m	tcf25.L	0	grey	0_0_0_0	0_0_0_0
Xelaev18022600m	alg13.L	0	grey	0_0_0_0	0_0_0_0
Xelaev18022601m	atxn1l.L	0	grey	0_0_0_0	0_0_0_0
Xelaev18022602m	znf821.L	0	grey	0_0_0_0	0_0_0_0
Xelaev18022603m	LOC108714057	0	grey	0_0_0_0	0_0_0_0
Xelaev18022607m	dhodh.L	0	grey	0_0_0_0	0_0_0_0
Xelaev18022608m	dhx38.L	0	grey	0_0_0_0	0_0_0_0
Xelaev18022613m		0	grey	0_0_0_0	0_0_0_0
Xelaev18022616m	LOC108714062	0	grey	0_0_0_0	0_0_0_0
Xelaev18022619m	nqo1.L	0	grey	0_0_0_0	0_0_0_0
Xelaev18022621m	nfat5.L	0	grey	0_0_0_0	0_0_0_0
Xelaev18022624m	cyb5b.L	0	grey	0_0_0_0	0_0_0_0
Xelaev18022625m	terf2.L	0	grey	0_0_0_0	0_0_0_0
Xelaev18022628m	cog8.L	0	grey	0_0_0_0	0_0_0_0
Xelaev18022629m	vps4a.L	0	grey	0_0_0_0	0_0_0_0
Xelaev18022631m	sntb2.L	0	grey	0_0_0_0	0_0_0_0
Xelaev18022636m	LOC108714069	0	grey	0_0_0_0	0_0_0_0
Xelaev18022638m	cdh3.L	0	grey	0_0_0_0	0_0_0_0
Xelaev18022643m	zdhhc7.L	0	grey	0_0_0_0	0_0_0_0
Xelaev18022647m	usp10.L	0	grey	0_0_0_0	0_0_0_0
Xelaev18022648m	klhl36.L	0	grey	0_0_0_0	0_0_0_0
Xelaev18022649m	cotl1.L	0	grey	0_0_0_0	0_0_0_0
Xelaev18022651m	tldc1.L	0	grey	0_0_0_0	0_0_0_0
Xelaev18022652m	atp2c2.L	0	grey	0_0_0_0	0_0_0_0
Xelaev18022661m	mphosph6.L	0	grey	0_0_0_0	0_0_0_0
Xelaev18022664m	sdr42e1.L	0	grey	0_0_0_0	0_0_0_0
Xelaev18022665m	plcg2.L	0	grey	0_0_0_0	0_0_0_0
Xelaev18022670m	gabarapl2.L	0	grey	0_0_0_0	0_0_0_0
Xelaev18022673m	mthfsd.L	0	grey	0_0_0_0	0_0_0_0
Xelaev18022674m	foxf1.L	0	grey	0_0_0_0	0_0_0_0
Xelaev18022675m	irf8.L	0	grey	0_0_0_0	0_0_0_0
Xelaev18022677m	MGC85216	0	grey	0_0_0_0	0_0_0_0
Xelaev18022678m	emc8.L	0	grey	0_0_0_0	0_0_0_0
Xelaev18022681m	LOC108714089	0	grey	0_0_0_0	0_0_0_0
Xelaev18022682m	gins2.L	0	grey	0_0_0_0	0_0_0_0
Xelaev18022687m	LOC108714094	0	grey	0_0_0_0	0_0_0_0
Xelaev18022689m	fbxo31.L	0	grey	0_0_0_0	0_0_0_0
Xelaev18022690m	map1lc3b.L	0	grey	0_0_0_0	0_0_0_0
Xelaev18022695m	klhdc4.L	0	grey	0_0_0_0	0_0_0_0
Xelaev18022696m	slc7a5.L	0	grey	0_0_0_0	0_0_0_0
Xelaev18022697m	ca5b.L	0	grey	0_0_0_0	0_0_0_0
Xelaev18022699m	LOC108714097	0	grey	0_0_0_0	0_0_0_0
Xelaev18022702m	znf469.L	0	grey	0_0_0_0	0_0_0_0
Xelaev18022705m	LOC108714100	0	grey	0_0_0_0	0_0_0_0
Xelaev18022708m	mvd.L	0	grey	0_0_0_0	0_0_0_0
Xelaev18022709m	ca7.L	0	grey	0_0_0_0	0_0_0_0
Xelaev18022710m	pdp2.L	0	grey	0_0_0_0	0_0_0_0
Xelaev18022719m	uba2.L	0	grey	0_0_0_0	0_0_0_0
Xelaev18022720m	wtip.L	0	grey	0_0_0_0	0_0_0_0
Xelaev18022721m	gpi.L	0	grey	0_0_0_0	0_0_0_0
Xelaev18022722m	kiaa0355.L	0	grey	0_0_0_0	0_0_0_0
Xelaev18022723m	ss18l2.L	0	grey	0_0_0_0	0_0_0_0
Xelaev18022725m	lsm14a.L	0	grey	0_0_0_0	0_0_0_0
Xelaev18022729m	chst8.L	0	grey	0_0_0_0	0_0_0_0
Xelaev18022732m	cebpa.L	0	grey	0_0_0_0	0_0_0_0
Xelaev18022734m	lrp3.L	0	grey	0_0_0_0	0_0_0_0
Xelaev18022737m	gpatch1.L	0	grey	0_0_0_0	0_0_0_0
Xelaev18022739m	faap24.L	0	grey	0_0_0_0	0_0_0_0
Xelaev18022740m	cep89.L	0	grey	0_0_0_0	0_0_0_0
Xelaev18022744m	tdrd12.L	0	grey	0_0_0_0	0_0_0_0
Xelaev18022745m	nudt19.L	0	grey	0_0_0_0	0_0_0_0
Xelaev18022750m	LOC108714124	0	grey	0_0_0_0	0_0_0_0
Xelaev18022751m	znf507.L	0	grey	0_0_0_0	0_0_0_0
Xelaev18022753m	tshz3.L	0	grey	0_0_0_0	0_0_0_-1
Xelaev18022758m	uri1.L	0	grey	0_0_0_0	0_0_0_0
Xelaev18022759m	ccne1.L	0	grey	0_0_0_0	0_0_0_0
Xelaev18022762m	aktip.L	0	grey	0_0_0_0	0_0_0_0
Xelaev18022765m		0	grey	0_0_0_0	0_0_0_0
Xelaev18022769m	mcoln2.L	0	grey	0_0_0_0	0_0_0_0
Xelaev18022773m	LOC108714132	0	grey	0_0_0_0	0_0_0_0
Xelaev18022776m	orc6.L	0	grey	0_0_0_0	0_0_0_0
Xelaev18022777m	vps35.L	0	grey	0_0_0_0	0_0_0_0
Xelaev18022779m	shcbp1.L	0	grey	0_0_0_0	0_0_0_0
Xelaev18022793m	vstm2b.L	0	grey	0_0_0_0	0_0_0_0
Xelaev18022794m	pop4.L	0	grey	0_0_0_0	0_0_0_0
Xelaev18022796m	siah1.L	0	grey	0_0_0_0	0_0_0_0
Xelaev18022797m	lonp2.L	0	grey	0_0_0_0	0_0_0_0
Xelaev18022799m	plekhg4.L	0	grey	0_0_0_0	0_0_0_0
Xelaev18022801m	LOC108714139	0	grey	0_0_0_0	0_0_0_0
Xelaev18022802m	fhod1.L	0	grey	0_0_0_0	0_0_0_0
Xelaev18022804m	znrf1.L	0	grey	0_0_0_0	0_0_0_0
Xelaev18022807m	fa2h.L	0	grey	0_0_0_0	0_0_0_0
Xelaev18022810m	rfwd3.L	0	grey	0_0_0_0	0_0_0_0
Xelaev18022815m	LOC108714148	0	grey	0_0_0_0	0_0_0_0
Xelaev18022817m	st3gal2.1.L	0	grey	0_0_0_0	0_0_0_0
Xelaev18022818m	fuk.L	0	grey	0_0_0_0	0_0_0_0
Xelaev18022819m	cog4.L	0	grey	0_0_0_0	0_0_0_0
Xelaev18022826m	vac14.L	0	grey	0_0_0_0	0_0_0_0
Xelaev18022828m	cmtr2.L	0	grey	0_0_0_0	0_0_0_0
Xelaev18022833m	cnot1.L	0	grey	0_0_0_0	0_0_0_0
Xelaev18022834m	mmp15.L	0	grey	0_0_0_0	0_0_0_0
Xelaev18022836m	csnk2a2.L	0	grey	0_0_0_0	0_0_0_0
Xelaev18022837m		0	grey	0_0_0_0	0_0_0_0
Xelaev18022842m	znf319.L	0	grey	0_0_0_0	0_0_0_0
Xelaev18022847m	kifc3.L	0	grey	0_0_0_0	0_0_0_0
Xelaev18022848m	katnb1.L	0	grey	0_0_0_0	0_0_0_0
Xelaev18022850m	LOC108714161	0	grey	0_0_0_0	0_0_-1_0
Xelaev18022851m	zpd.L	0	grey	0_0_0_0	0_0_0_0
Xelaev18022852m	adgrg1.L	0	grey	0_0_1_0	0_0_0_0
Xelaev18022854m	ccdc102a.L	0	grey	0_0_0_0	0_0_0_0
Xelaev18022856m	dok4.L	0	grey	0_0_0_0	0_0_0_0
Xelaev18022857m	coq9.L	0	grey	0_0_0_0	0_0_0_0
Xelaev18022859m	setd6.L	0	grey	0_0_0_0	0_0_0_0
Xelaev18022860m	usb1.L	0	grey	0_0_0_0	0_0_0_0
Xelaev18022862m	kiaa0895l.L	0	grey	0_0_0_0	0_0_0_0
Xelaev18022863m	exoc3l1.L	0	grey	0_0_0_0	0_0_0_1
Xelaev18022865m	LOC108714167	0	grey	0_0_0_0	0_0_0_0
Xelaev18022866m	tmem208.L	0	grey	0_0_0_0	0_0_0_0
Xelaev18022867m	usp1-b	0	grey	0_0_0_0	0_0_0_0
Xelaev18022870m	e2f4.L	0	grey	0_0_0_0	0_0_0_0
Xelaev18022879m	LOC108714174	0	grey	0_0_0_0	0_0_0_0
Xelaev18022884m	LOC108714178	0	grey	0_0_0_0	0_0_0_0
Xelaev18022886m	mcoln3.S	0	grey	0_0_0_0	0_0_0_0
Xelaev18022893m	ctbs.L	0	grey	0_0_0_0	0_0_0_0
Xelaev18022899m	samd13.L	0	grey	0_0_0_0	0_0_0_0
Xelaev18022902m	LOC108714187	0	grey	0_0_0_0	0_0_0_0
Xelaev18022903m	ttll7.L	0	grey	0_0_0_0	0_0_0_0
Xelaev18022906m	adgrl2.L	0	grey	0_0_0_0	0_0_0_0
Xelaev18022911m	LOC108714191	0	grey	0_0_0_0	0_0_0_0
Xelaev18022913m	dnajb4.L	0	grey	0_0_0_0	0_0_0_0
Xelaev18022915m	LOC108714194	0	grey	0_0_0_0	0_0_0_0
Xelaev18022918m	fam73a.L	0	grey	0_0_0_0	0_0_0_0
Xelaev18022919m	usp33.L	0	grey	0_0_0_0	0_0_0_0
Xelaev18022920m	zzz3.L	0	grey	0_0_0_0	0_0_0_0
Xelaev18022930m	LOC108714201	0	grey	0_0_0_0	0_0_0_0
Xelaev18022931m	acadm.L	0	grey	0_0_0_0	0_0_0_0
Xelaev18022936m	tyw3.L	0	grey	0_0_0_0	0_0_0_0
Xelaev18022943m	negr1.L	0	grey	0_0_0_0	0_0_0_0
Xelaev18022952m	ankrd13c.L	0	grey	0_0_0_0	0_0_0_0
Xelaev18022954m	lrrc40.L	0	grey	0_0_0_0	0_0_0_0
Xelaev18022957m	depdc1-b	0	grey	0_0_0_0	0_0_0_0
Xelaev18022959m	LOC108714206	0	grey	0_0_0_0	0_0_0_0
Xelaev18022960m	wls.L	0	grey	0_0_0_0	0_0_0_0
Xelaev18022962m	gng12.L	0	grey	0_0_0_0	0_0_0_0
Xelaev18022964m	LOC108714209	0	grey	0_0_0_0	0_0_0_0
Xelaev18022965m	LOC108714210	0	grey	0_0_0_0	0_0_0_0
Xelaev18022970m	LOC108714213	0	grey	0_0_0_0	0_0_0_0
Xelaev18022971m	slc35d1.L	0	grey	0_0_0_0	0_0_0_0
Xelaev18022972m	mier1.L	0	grey	0_0_0_0	0_0_0_0
Xelaev18022984m	leprot.L	0	grey	0_0_0_0	0_0_0_0
Xelaev18022985m	dnajc6.L	0	grey	0_0_0_0	0_0_0_0
Xelaev18022987m	LOC108714222	0	grey	0_0_0_0	0_0_0_0
Xelaev18022989m	raver2.L	0	grey	0_0_0_0	0_0_0_0
Xelaev18022990m	cachd1.L	0	grey	0_0_0_0	0_0_0_0
Xelaev18022993m	LOC108714227	0	grey	0_0_0_0	0_0_0_0
Xelaev18022995m		0	grey	0_0_0_0	0_0_0_0
Xelaev18022996m	LOC108714229	0	grey	0_0_0_0	0_0_0_0
Xelaev18023002m	atg4c.L	0	grey	0_0_0_0	0_0_0_0
Xelaev18023006m		0	grey	0_0_0_0	0_0_0_0
Xelaev18023008m	tm2d1.L	0	grey	0_0_0_0	0_0_0_0
Xelaev18023010m	LOC108714237	0	grey	0_0_0_0	0_0_0_0
Xelaev18023022m	mysm1.L	0	grey	0_0_0_0	0_0_0_0
Xelaev18023034m	plpp3.S	0	grey	0_0_0_0	0_0_0_0
Xelaev18023035m		0	grey	0_0_0_0	0_0_0_0
Xelaev18023036m	usp24.L	0	grey	0_0_0_0	0_0_0_0
Xelaev18023037m	pif1.L	0	grey	0_0_0_0	0_0_0_0
Xelaev18023041m	LOC108714251	0	grey	0_0_0_0	0_0_0_0
Xelaev18023042m	tmem125.L	0	grey	0_0_0_0	0_0_0_0
Xelaev18023050m	elovl1.L	0	grey	0_0_0_0	0_0_0_0
Xelaev18023051m	med8.L	0	grey	0_0_0_0	0_0_0_0
Xelaev18023052m	LOC108714256	0	grey	0_0_0_0	0_0_0_0
Xelaev18023053m		0	grey	0_0_0_0	0_0_0_0
Xelaev18023058m	ptprf.L	0	grey	0_0_0_0	0_0_0_0
Xelaev18023059m	LOC108714257	0	grey	0_0_0_0	0_0_0_0
Xelaev18023062m	ipo13.L	0	grey	0_0_0_0	0_0_0_0
Xelaev18023066m	tmem69.L	0	grey	0_0_0_0	0_0_0_0
Xelaev18023067m	ipp.L	0	grey	0_0_0_0	0_0_0_0
Xelaev18023068m	gpbp1l1.L	0	grey	0_0_0_0	0_0_0_0
Xelaev18023069m	LOC108714263	0	grey	0_0_0_0	0_0_0_0
Xelaev18023070m	nasp.L	0	grey	0_0_0_0	0_0_0_0
Xelaev18023071m	akr1a1.L	0	grey	0_0_0_0	0_0_0_0
Xelaev18023073m	mmachc.L	0	grey	0_0_0_0	0_0_0_0
Xelaev18023074m	LOC108714265	0	grey	0_0_0_0	0_0_0_0
Xelaev18023075m	LOC108714266	0	grey	0_0_0_0	0_0_0_0
Xelaev18023076m	hectd3.L	0	grey	0_0_0_0	0_0_0_0
Xelaev18023077m	MGC82980	0	grey	0_0_0_0	0_0_0_0
Xelaev18023081m	mutyh.L	0	grey	0_0_0_0	0_0_0_0
Xelaev18023084m	eif2b3.L	0	grey	0_0_0_0	0_0_0_0
Xelaev18023087m	plk3.L	0	grey	0_0_0_0	0_0_0_0
Xelaev18023089m	best4.L	0	grey	0_0_0_0	0_0_0_0
Xelaev18023092m	c1orf228.L	0	grey	0_0_0_0	0_0_0_0
Xelaev18023095m	rnf220.1.L	0	grey	0_0_0_0	0_0_0_0
Xelaev18023100m		0	grey	0_0_0_0	0_0_0_0
Xelaev18023102m	dmap1.L	0	grey	0_0_0_0	0_0_0_0
Xelaev18023103m	klf17.L	0	grey	0_0_0_0	0_0_0_0
Xelaev18023105m	LOC108714278	0	grey	0_0_0_0	0_0_0_0
Xelaev18023109m	LOC108714281	0	grey	0_0_0_0	0_0_0_0
Xelaev18023110m	b4galt2.L	0	grey	0_0_0_0	0_0_0_0
Xelaev18023113m	atp6v0b.L	0	grey	0_0_0_0	0_0_0_0
Xelaev18023119m	pomgnt1.L	0	grey	0_0_0_0	0_0_0_0
Xelaev18023120m	lurap1.L	0	grey	0_0_0_0	0_0_0_0
Xelaev18023123m	lrrc41.L	0	grey	0_0_0_0	0_0_0_0
Xelaev18023124m	uqcrh.L	0	grey	0_0_0_0	0_0_0_0
Xelaev18023125m	LOC108714289	0	grey	0_0_0_0	0_0_0_0
Xelaev18023126m	faah.3.L	0	grey	0_0_0_0	0_0_0_0
Xelaev18023127m	dmbx1.L	0	grey	0_0_0_-1	0_0_0_0
Xelaev18023131m	ccnb1	0	grey	0_0_0_0	0_0_0_0
Xelaev18023132m	efcab14.L	0	grey	0_0_0_0	0_0_0_0
Xelaev18023135m	cyp4b1.2.L	0	grey	0_0_0_0	0_0_0_0
Xelaev18023139m	LOC108714295	0	grey	0_0_0_0	0_0_0_0
Xelaev18023146m	LOC108714301	0	grey	0_0_0_0	0_0_0_0
Xelaev18023147m	slc5a9.L	0	grey	0_0_0_0	0_0_0_0
Xelaev18023163m	faf1.L	0	grey	0_0_0_0	0_0_0_0
Xelaev18023165m	rnf11.L	0	grey	0_0_0_0	0_0_0_0
Xelaev18023166m	ttc39a.L	0	grey	0_0_0_0	0_0_0_0
Xelaev18023167m	eps15.L	0	grey	0_0_0_0	0_0_0_0
Xelaev18023169m	osbpl9.L	0	grey	0_0_0_0	0_0_0_0
Xelaev18023170m	nrdc.L	0	grey	0_0_0_0	0_0_0_0
Xelaev18023172m	txndc12.L	0	grey	0_0_0_0	0_0_0_0
Xelaev18023177m	cc2d1b.L	0	grey	0_0_0_0	0_0_0_0
Xelaev18023180m	zcchc11.L	0	grey	0_0_0_0	0_0_0_0
Xelaev18023183m	coa7.L	0	grey	0_0_0_0	0_0_0_0
Xelaev18023186m	scp2.L	0	grey	0_0_0_0	0_0_0_0
Xelaev18023194m	lrp8.L	0	grey	0_0_0_0	0_0_0_0
Xelaev18023197m	LOC108714331	0	grey	0_0_0_0	0_0_0_0
Xelaev18023198m	LOC108714333	0	grey	0_0_0_0	0_0_0_0
Xelaev18023202m	LOC108714334	0	grey	0_0_0_0	0_0_0_0
Xelaev18023203m	tmem59.L	0	grey	0_0_0_0	0_0_0_0
Xelaev18023212m	LOC108714336	0	grey	0_0_0_0	0_0_0_0
Xelaev18023214m	ttc4.L	0	grey	0_0_0_0	0_0_0_0
Xelaev18023216m	ttc22.L	0	grey	0_0_0_0	0_0_0_0
Xelaev18023218m	dhcr24.L	0	grey	0_0_0_0	0_0_0_0
Xelaev18023223m	LOC108714340	0	grey	0_0_0_0	0_0_0_0
Xelaev18023224m	rabgap1l.L	0	grey	0_0_0_0	0_0_0_0
Xelaev18023225m		0	grey	0_0_0_0	0_0_0_0
Xelaev18023234m	zbtb37.L	0	grey	0_0_0_0	0_0_0_0
Xelaev18023235m	cacybp.L	0	grey	0_0_0_0	0_0_0_0
Xelaev18023241m	rfwd2.L	0	grey	0_0_0_0	0_0_0_0
Xelaev18023246m	LOC108714350	0	grey	0_0_0_0	0_0_0_0
Xelaev18023248m		0	grey	0_0_0_0	0_0_0_0
Xelaev18023252m	LOC108714351	0	grey	0_0_0_0	0_0_0_0
Xelaev18023254m	fam20b.L	0	grey	0_0_0_0	0_0_0_0
Xelaev18023255m	tor3a.L	0	grey	0_0_0_0	0_0_0_0
Xelaev18023257m	arpc5.L	0	grey	0_0_0_0	0_0_0_0
Xelaev18023263m	lamc1.L	0	grey	0_0_0_0	0_0_0_0
Xelaev18023276m	kiaa1614.L	0	grey	0_0_0_0	0_0_0_0
Xelaev18023277m	xpr1.L	0	grey	0_0_0_0	0_0_0_0
Xelaev18023280m	qsox1.L	0	grey	0_0_0_0	0_0_0_0
Xelaev18023282m	LOC108714363	0	grey	0_0_0_0	0_0_0_0
Xelaev18023285m	LOC108714364	0	grey	0_0_0_0	0_0_0_-1
Xelaev18023286m	LOC108714365	0	grey	0_0_0_0	0_0_0_0
Xelaev18023287m	LOC108714366	0	grey	0_0_0_0	0_0_0_0
Xelaev18023288m	nphs2.L	0	grey	0_0_0_0	0_0_0_0
Xelaev18023291m	soat1.L	0	grey	0_0_0_0	0_0_0_0
Xelaev18023293m	frrs1.L	0	grey	0_0_0_0	0_0_0_0
Xelaev18023295m	LOC108714369	0	grey	0_0_0_0	0_0_0_0
Xelaev18023298m	tmem56.L	0	grey	0_0_0_0	0_0_0_0
Xelaev18023300m	hccs.L	0	grey	0_0_0_0	0_0_0_0
Xelaev18023301m	rwdd3.L	0	grey	0_0_0_0	0_0_0_0
Xelaev18023304m	dpyd.L	0	grey	0_0_0_0	0_0_0_0
Xelaev18023314m		0	grey	0_0_0_0	0_0_0_0
Xelaev18023317m	gclm.L	0	grey	0_0_0_0	0_0_0_0
Xelaev18023321m	fnbp1l.L	0	grey	0_0_0_0	0_0_0_0
Xelaev18023326m	tmed5.L	0	grey	0_0_0_0	0_0_0_0
Xelaev18023327m	mtf2b	0	grey	0_0_0_0	0_0_0_0
Xelaev18023330m	LOC108714382	0	grey	0_0_0_0	0_0_0_0
Xelaev18023331m	rpl5.L	0	grey	0_0_0_0	0_0_0_0
Xelaev18023332m	evi5.L	0	grey	0_0_0_0	0_0_0_0
Xelaev18023334m	rpap2.L	0	grey	0_0_0_0	0_0_0_0
Xelaev18023335m	glmn.L	0	grey	0_0_0_0	0_0_0_0
Xelaev18023337m	btbd8.L	0	grey	0_0_0_0	0_0_0_0
Xelaev18023346m	znf644.L	0	grey	0_0_0_0	0_0_0_0
Xelaev18023350m		0	grey	0_0_0_0	0_0_0_0
Xelaev18023357m	pkn2.L	0	grey	0_0_0_0	0_0_0_0
Xelaev18023359m	LOC108714398	0	grey	0_0_0_0	0_0_0_0
Xelaev18023360m	LOC108714399	0	grey	0_0_0_0	0_0_0_0
Xelaev18023361m		0	grey	0_0_0_0	0_0_0_0
Xelaev18023362m	hs2st1.L	0	grey	0_0_0_0	0_0_0_0
Xelaev18023374m	klhl20.L	0	grey	0_0_0_0	0_0_0_0
Xelaev18023375m	ankrd45.L	0	grey	0_0_0_0	0_0_0_0
Xelaev18023377m	LOC108714405	0	grey	0_0_0_0	0_0_0_0
Xelaev18023386m	pigc.L	0	grey	0_0_0_0	0_0_0_0
Xelaev18023391m	LOC108714410	0	grey	0_0_0_0	0_0_0_0
Xelaev18023393m	prrc2c.L	0	grey	0_0_0_0	0_0_0_0
Xelaev18023394m		0	grey	0_0_0_0	0_0_0_0
Xelaev18023397m	fmo2.L	0	grey	0_0_0_0	0_0_0_0
Xelaev18023402m	uap1.L	0	grey	0_0_0_0	0_0_0_0
Xelaev18023403m	nos1ap.L	0	grey	0_0_0_0	0_0_0_0
Xelaev18023408m	LOC108714419	0	grey	0_0_0_0	0_0_0_0
Xelaev18023410m	agl.L	0	grey	0_0_0_0	0_0_0_0
Xelaev18023415m	slc35a3.1.L	0	grey	0_0_0_0	0_0_-1_0
Xelaev18023416m	mfsd14a.L	0	grey	0_0_0_0	0_0_0_0
Xelaev18023417m	sass6.2.L	0	grey	0_0_0_0	0_0_0_0
Xelaev18023418m	trmt13.L	0	grey	0_0_0_0	0_0_0_0
Xelaev18023421m	dbt.L	0	grey	0_0_0_0	0_0_0_0
Xelaev18023422m	rtca.L	0	grey	0_0_0_0	0_0_0_0
Xelaev18023423m	cdc14a.L	0	grey	0_0_0_0	0_0_0_0
Xelaev18023429m	extl2.L	0	grey	0_0_0_0	0_0_0_0
Xelaev18023430m	slc30a7.L	0	grey	0_0_0_0	0_0_0_0
Xelaev18023444m	slc25a24.L	0	grey	0_0_0_0	0_0_0_0
Xelaev18023446m	LOC108714434	0	grey	0_0_0_0	0_0_0_0
Xelaev18023447m	zbtb41.L	0	grey	0_0_0_0	0_0_0_0
Xelaev18023449m	dennd1b.L	0	grey	0_0_0_0	0_0_0_0
Xelaev18023450m	LOC108714437	0	grey	0_0_0_0	0_0_0_0
Xelaev18023458m	LOC108714438	0	grey	0_0_0_0	0_0_0_0
Xelaev18023460m	nr5a2.S	0	grey	0_0_0_0	0_0_0_0
Xelaev18023462m	LOC108714439	0	grey	0_0_0_0	0_0_0_0
Xelaev18023465m	LOC108714441	0	grey	0_0_0_0	0_0_0_0
Xelaev18023467m	clcc1.L	0	grey	0_0_0_0	0_0_0_0
Xelaev18023468m	LOC108714445	0	grey	0_0_0_0	0_0_0_0
Xelaev18023470m	stxbp3.L	0	grey	0_0_0_0	0_0_0_0
Xelaev18023471m	LOC108714446	0	grey	0_0_0_0	0_0_0_0
Xelaev18023474m	prpf38b.L	0	grey	0_0_0_0	0_0_0_0
Xelaev18023475m	henmt1.L	0	grey	0_0_-1_0	0_0_0_0
Xelaev18023481m	cfh.L	0	grey	0_0_0_0	0_0_0_0
Xelaev18023486m	cdc73.L	0	grey	0_0_0_0	0_0_0_0
Xelaev18023487m	LOC494704	0	grey	0_0_0_0	0_0_0_0
Xelaev18023488m	glrx2.L	0	grey	0_0_0_0	0_0_0_0
Xelaev18023489m	ivns1abp.L	0	grey	0_0_0_0	0_0_0_0
Xelaev18023493m	edem3.L	0	grey	0_0_0_0	0_0_0_0
Xelaev18023494m		0	grey	0_0_0_0	0_0_0_0
Xelaev18023499m	desi1.L	0	grey	0_0_0_0	0_0_0_0
Xelaev18023502m	LOC108714457	0	grey	0_0_0_0	0_0_0_0
Xelaev18023503m	fam234b.L	0	grey	0_0_0_0	0_0_0_0
Xelaev18023505m	f8a1.L	0	grey	0_0_0_0	0_0_0_0
Xelaev18023508m	emp1.L	0	grey	0_0_0_0	0_0_0_0
Xelaev18023509m	grin2b.L	0	grey	0_0_0_0	0_0_0_0
Xelaev18023513m	LOC108714463	0	grey	0_0_0_0	0_0_0_0
Xelaev18023514m	ttc26.L	0	grey	0_0_0_0	0_0_0_0
Xelaev18023521m	LOC108714468	0	grey	0_0_0_0	0_0_0_0
Xelaev18023525m	poldip3.L	0	grey	0_0_0_0	0_0_0_0
Xelaev18023527m	c7orf55.L	0	grey	0_0_0_0	0_0_0_0
Xelaev18023529m		0	grey	0_0_0_0	0_0_0_0
Xelaev18023530m		0	grey	0_0_1_0	0_0_1_0
Xelaev18023531m	rpsa	0	grey	0_0_0_0	0_0_0_0
Xelaev18023532m	LOC108714473	0	grey	0_0_0_0	0_0_0_0
Xelaev18023533m	myh9.L	0	grey	0_0_0_0	0_0_0_0
Xelaev18023535m	txn2.L	0	grey	0_0_0_0	0_0_0_0
Xelaev18023537m	foxred2.L	0	grey	0_0_0_0	0_0_0_0
Xelaev18023541m	hmox1.L	0	grey	0_0_0_0	0_0_0_0
Xelaev18023542m	mcm5.L	0	grey	0_0_0_0	0_0_0_0
Xelaev18023543m	ndufa6.L	0	grey	0_0_0_0	0_0_0_0
Xelaev18023544m	LOC108714476	0	grey	0_0_0_0	0_0_0_0
Xelaev18023545m	cebpg.L	0	grey	0_0_0_0	0_0_0_0
Xelaev18023546m	fam109b.L	0	grey	0_0_0_0	0_0_0_0
Xelaev18023549m	cenpm.L	0	grey	0_0_0_0	0_0_0_0
Xelaev18023554m	fhit.L	0	grey	0_0_0_0	0_0_0_0
Xelaev18023556m	xpnpep3.L	0	grey	0_0_0_0	0_0_0_0
Xelaev18023559m	rbx1.L	0	grey	0_0_0_0	0_0_0_0
Xelaev18023560m	l3mbtl2.L	0	grey	0_0_0_0	0_0_0_0
Xelaev18023561m	nsl1.L	0	grey	0_0_0_0	0_0_0_0
Xelaev18023563m	hebp1.L	0	grey	0_0_0_0	0_0_0_0
Xelaev18023577m	rgs1	0	grey	0_0_0_0	0_0_0_0
Xelaev18023582m	trove2.L	0	grey	0_0_0_0	0_0_0_0
Xelaev18023585m		0	grey	0_0_0_0	0_0_0_0
Xelaev18023586m	sec22b.S	0	grey	0_0_0_0	0_0_0_0
Xelaev18023594m	gorab.L	0	grey	0_0_0_0	0_0_0_0
Xelaev18023596m	kifap3.L	0	grey	0_0_0_0	0_0_0_0
Xelaev18023597m	scyl3.L	0	grey	0_0_0_0	0_0_0_0
Xelaev18023598m	c1orf112.L	0	grey	0_0_0_0	0_0_0_0
Xelaev18023599m	LOC108714493	0	grey	0_0_0_0	0_0_0_0
Xelaev18023603m	atf6.L	0	grey	0_0_0_0	0_0_0_0
Xelaev18023606m	rxrg.L	0	grey	0_0_0_0	0_0_0_0
Xelaev18023613m	mgst3.L	0	grey	0_0_0_0	0_0_0_0
Xelaev18023616m	LOC108714504	0	grey	0_0_0_0	0_0_0_0
Xelaev18023617m	MGC81930	0	grey	0_0_0_0	0_0_0_0
Xelaev18023622m	LOC108714508	0	grey	0_0_0_0	0_0_0_0
Xelaev18023628m	LOC108714512	0	grey	0_0_0_0	0_0_0_0
Xelaev18023630m	MGC69115	0	grey	0_0_0_0	0_0_0_0
Xelaev18023632m	ccdc134.L	0	grey	0_0_0_0	0_0_0_0
Xelaev18023638m	wbp2nl.L	0	grey	0_0_0_0	0_0_0_0
Xelaev18023640m	polr3h.L	0	grey	0_0_0_0	0_0_0_0
Xelaev18023645m	josd1.L	0	grey	0_0_0_0	0_0_0_0
Xelaev18023646m		0	grey	0_0_0_0	0_0_0_0
Xelaev18023650m	ddx17.L	0	grey	0_0_0_0	0_0_0_0
Xelaev18023653m	dnal4.L	0	grey	0_0_0_0	0_0_0_0
Xelaev18023655m	cbx6.L	0	grey	0_0_0_0	0_0_0_0
Xelaev18023656m	cbx7.L	0	grey	0_0_0_0	0_0_0_0
Xelaev18023657m	pdgfb.L	0	grey	0_0_0_0	0_0_0_0
Xelaev18023662m	tab1.L	0	grey	0_0_0_0	0_0_0_0
Xelaev18023663m	LOC108714526	0	grey	0_0_0_0	0_0_0_0
Xelaev18023665m		0	grey	0_0_0_0	0_0_0_0
Xelaev18023666m	mief1.L	0	grey	0_0_0_0	0_0_0_0
Xelaev18023669m	cacna1i.L	0	grey	0_0_0_0	0_0_0_0
Xelaev18023672m	fam83f.L	0	grey	0_0_0_0	0_0_0_0
Xelaev18023676m	adsl.L	0	grey	0_0_0_0	0_0_0_0
Xelaev18023677m	sgsm3.L	0	grey	0_0_0_0	0_0_0_0
Xelaev18023679m	rangap1.L	0	grey	0_0_0_0	0_0_0_0
Xelaev18023681m	dbp.L	0	grey	0_0_0_0	0_0_0_0
Xelaev18023684m	LOC108714537	0	grey	0_0_0_0	0_0_0_0
Xelaev18023686m	ankrd54.L	0	grey	0_0_0_0	0_0_0_0
Xelaev18023689m	micall1.L	0	grey	0_0_0_0	0_0_0_0
Xelaev18023694m	pla2g6.L	0	grey	0_0_0_0	0_0_0_0
Xelaev18023695m	LOC108714546	0	grey	0_0_0_0	0_0_0_0
Xelaev18023701m	kdelr3.L	0	grey	0_0_0_0	0_0_0_0
Xelaev18023702m	LOC108714549	0	grey	0_0_0_0	0_0_0_0
Xelaev18023708m	adap1.L	0	grey	0_0_0_0	0_0_0_0
Xelaev18023715m	sh3bp1.L	0	grey	0_0_0_0	0_0_0_0
Xelaev18023716m	gga1.L	0	grey	0_0_0_0	0_0_0_0
Xelaev18023731m	mpst.L	0	grey	0_0_0_0	0_0_0_0
Xelaev18023739m	ift27.L	0	grey	0_0_0_0	0_0_0_0
Xelaev18023744m	sfmbt1.L	0	grey	0_0_0_0	0_0_0_0
Xelaev18023745m	rft1.L	0	grey	0_0_0_0	0_0_0_0
Xelaev18023747m	LOC108714568	0	grey	0_0_0_0	0_0_0_0
Xelaev18023752m	LOC100137672	0	grey	0_0_0_0	0_0_0_0
Xelaev18023753m	rad26	0	grey	0_0_0_0	0_0_0_0
Xelaev18023755m	MGC75753.S	0	grey	0_0_0_0	0_0_0_0
Xelaev18023756m	ippk.L	0	grey	0_0_0_0	0_0_0_0
Xelaev18023758m	cenpp.L	0	grey	0_0_0_0	0_0_0_0
Xelaev18023764m	nol8.L	0	grey	0_0_0_0	0_0_0_0
Xelaev18023765m	LOC108714578	0	grey	0_0_0_0	0_0_0_0
Xelaev18023766m	iars.L	0	grey	0_0_0_0	0_0_0_0
Xelaev18023768m	fancd2.L	0	grey	0_0_0_0	0_0_0_0
Xelaev18023770m	emc3.L	0	grey	0_0_0_0	0_0_0_0
Xelaev18023798m	dag1.L	0	grey	0_0_0_0	0_0_0_0
Xelaev18023800m	usp4.L	0	grey	0_0_0_0	0_0_0_0
Xelaev18023802m	gpx1.L	0	grey	0_0_0_0	0_0_0_0
Xelaev18023804m	amt.L	0	grey	0_0_0_0	0_0_0_0
Xelaev18023805m	nicn1.L	0	grey	0_0_0_0	0_0_0_0
Xelaev18023807m	LOC100037040	0	grey	0_0_0_0	0_0_0_0
Xelaev18023810m	rnf123.L	0	grey	0_0_0_0	0_0_0_0
Xelaev18023813m	gmppb.L	0	grey	0_0_0_0	0_0_0_0
Xelaev18023818m	traip.L	0	grey	0_0_0_0	0_0_0_0
Xelaev18023819m	fam212a.S	0	grey	0_0_0_0	0_0_0_0
Xelaev18023820m		0	grey	0_0_0_0	0_0_0_0
Xelaev18023822m	LOC108714590	0	grey	0_0_0_0	0_0_0_0
Xelaev18023823m	mon1a.L	0	grey	0_0_0_0	0_0_0_0
Xelaev18023826m	LOC108714593	0	grey	0_0_0_0	0_0_0_0
Xelaev18023827m		0	grey	0_0_0_0	0_0_0_0
Xelaev18023828m		0	grey	0_0_0_0	0_0_0_0
Xelaev18023831m	LOC108714595	0	grey	0_0_0_0	0_0_0_0
Xelaev18023833m	sema3b.L	0	grey	0_0_0_0	0_0_0_0
Xelaev18023834m	ifrd2.L	0	grey	0_0_0_0	0_0_0_0
Xelaev18023840m	tusc2.L	0	grey	0_0_0_0	0_0_0_0
Xelaev18023842m	rassf1.L	0	grey	0_0_0_0	0_0_0_0
Xelaev18023843m	zmynd10.L	0	grey	0_0_0_0	0_0_0_0
Xelaev18023844m	rad54l2.L	0	grey	0_0_0_0	0_0_0_0
Xelaev18023847m	manf.L	0	grey	0_0_0_0	0_0_0_0
Xelaev18023851m	hemk1.L	0	grey	0_0_0_0	0_0_0_0
Xelaev18023855m	tmem115.L	0	grey	0_0_0_0	0_0_0_0
Xelaev18023856m	LOC108714610	0	grey	0_0_0_0	0_0_0_0
Xelaev18023859m	grm2.L	0	grey	0_0_0_0	0_0_0_0
Xelaev18023860m	rrp9.L	0	grey	0_0_0_0	0_0_0_0
Xelaev18023862m	abhd14b.L	0	grey	0_0_0_0	0_0_0_0
Xelaev18023866m	bap1.L	0	grey	0_0_0_0	0_0_0_0
Xelaev18023869m	wdr82.L	0	grey	0_0_0_0	0_0_0_0
Xelaev18023870m	twf2.L	0	grey	0_0_0_0	0_0_0_0
Xelaev18023871m	wfdc2.L	0	grey	0_0_0_0	0_0_0_-1
Xelaev18023875m	wbp11.L	0	grey	0_0_0_0	0_0_0_0
Xelaev18023890m	dusp7.L	0	grey	0_0_0_0	0_0_0_0
Xelaev18023891m	poc1a.L	0	grey	0_0_0_0	0_0_0_0
Xelaev18023892m	alas1.L	0	grey	0_0_0_0	0_0_0_0
Xelaev18023901m	cntn4.L	0	grey	0_0_0_0	0_0_0_0
Xelaev18023904m	trnt1.L	0	grey	0_0_0_0	0_0_0_0
Xelaev18023905m	crbn.L	0	grey	0_0_0_0	0_0_0_0
Xelaev18023906m	lrrn1.L	0	grey	0_0_0_0	0_0_0_0
Xelaev18023908m	sumf1.L	0	grey	0_0_0_0	0_0_0_0
Xelaev18023912m	LOC108714626	0	grey	0_0_0_0	0_0_0_0
Xelaev18023913m	edem1.L	0	grey	0_0_0_0	0_0_0_0
Xelaev18023926m	LOC108714629	0	grey	0_0_0_0	0_0_0_0
Xelaev18023932m	thumpd3.L	0	grey	0_0_0_0	0_0_0_0
Xelaev18023937m		0	grey	0_0_0_0	0_0_0_0
Xelaev18023941m	mbd4.L	0	grey	0_0_0_0	0_0_0_0
Xelaev18023945m	LOC108714645	0	grey	0_0_0_0	0_0_0_0
Xelaev18023950m	LOC108714647	0	grey	0_0_0_0	0_0_0_0
Xelaev18023954m	nr2c2.L	0	grey	0_0_0_0	0_0_0_0
Xelaev18023960m	xpc.L	0	grey	0_0_0_0	0_0_0_0
Xelaev18023961m	LOC108714654	0	grey	0_0_0_0	0_0_0_0
Xelaev18023962m	chchd4.L	0	grey	0_0_0_0	0_0_0_0
Xelaev18023964m	LOC108714653	0	grey	0_0_0_0	0_0_0_0
Xelaev18023965m	uroc1.L	0	grey	0_0_0_0	0_0_0_0
Xelaev18023969m	LOC108714656	0	grey	0_0_0_0	0_0_0_0
Xelaev18023973m	chst13.L	0	grey	0_0_0_0	0_0_0_0
Xelaev18023979m		0	grey	0_0_0_0	0_0_0_0
Xelaev18023982m		0	grey	0_0_0_0	0_0_0_0
Xelaev18023987m	mcm2.L	0	grey	0_0_0_0	0_0_0_0
Xelaev18023991m	sec61a1.L	0	grey	0_0_0_0	0_0_0_0
Xelaev18023992m	ruvbl1.L	0	grey	0_0_0_0	0_0_0_0
Xelaev18023995m	gata2.L	0	grey	0_0_0_0	0_0_0_0
Xelaev18023997m	LOC108714666	0	grey	0_0_0_0	0_0_0_0
Xelaev18023999m	rpn1.L	0	grey	0_0_0_0	0_0_0_0
Xelaev18024002m	h2afj.L	0	grey	0_0_0_0	0_0_1_0
Xelaev18024003m	hmces.L	0	grey	0_0_0_0	0_0_0_0
Xelaev18024004m	copg1.L	0	grey	0_0_0_0	0_0_0_0
Xelaev18024009m	slc26a6	0	grey	0_0_0_0	0_0_0_0
Xelaev18024012m		0	grey	0_0_0_0	0_0_0_0
Xelaev18024016m	ip6k2.S	0	grey	0_0_0_0	0_0_0_0
Xelaev18024017m	LOC108714672	0	grey	0_0_0_0	0_0_0_0
Xelaev18024019m	slc25a20.L	0	grey	0_0_0_0	0_0_0_0
Xelaev18024023m	arih2.L	0	grey	0_0_0_0	0_0_0_0
Xelaev18024029m	dalrd3.L	0	grey	0_0_0_0	0_0_0_0
Xelaev18024031m	ndufaf3.L	0	grey	0_0_0_0	0_0_0_0
Xelaev18024032m	impdh2	0	grey	0_0_0_0	0_0_0_0
Xelaev18024033m	qrich1.1.L	0	grey	0_0_0_0	0_0_0_0
Xelaev18024035m	qars.L	0	grey	0_0_0_0	0_0_0_0
Xelaev18024036m	pim1.L	0	grey	0_0_0_0	0_0_0_0
Xelaev18024046m	ccdc71.L	0	grey	0_0_0_0	0_0_0_0
Xelaev18024047m	LOC108714685	0	grey	0_0_0_0	0_0_0_0
Xelaev18024051m	LOC108714688	0	grey	0_0_0_0	0_0_0_0
Xelaev18024052m	LOC108714690	0	grey	0_0_0_0	0_0_0_0
Xelaev18024055m	creld1.L	0	grey	0_0_0_0	0_0_0_0
Xelaev18024057m	cidec.L	0	grey	0_0_0_0	0_0_0_0
Xelaev18024058m	jagn1.L	0	grey	0_0_0_0	0_0_0_0
Xelaev18024061m	LOC108714698	0	grey	0_0_0_0	0_0_0_0
Xelaev18024064m	LOC108714701	0	grey	0_0_0_0	0_0_0_0
Xelaev18024065m	setd5.L	0	grey	0_0_0_0	0_0_0_0
Xelaev18024066m		0	grey	0_0_0_0	0_0_0_0
Xelaev18024071m	acox2.L	0	grey	0_0_0_0	0_0_0_0
Xelaev18024072m	tada3.L	0	grey	0_0_0_0	0_0_0_0
Xelaev18024074m	camk1.L	0	grey	0_0_0_0	0_0_0_0
Xelaev18024077m	ogg1.L	0	grey	0_0_0_0	0_0_0_0
Xelaev18024078m		0	grey	0_0_0_0	0_0_0_0
Xelaev18024080m	LOC108714709	0	grey	0_0_0_0	0_0_0_0
Xelaev18024083m	LOC108714711	0	grey	0_0_0_0	0_0_0_0
Xelaev18024085m	ppp4r2.L	0	grey	0_0_0_0	0_0_0_0
Xelaev18024086m	gxylt2.L	0	grey	0_0_0_0	0_0_0_0
Xelaev18024088m	shq1.L	0	grey	0_0_0_0	0_0_0_0
Xelaev18024089m	rybp.L	0	grey	0_0_0_0	0_0_0_0
Xelaev18024095m	foxp1.L	0	grey	0_0_0_0	0_0_0_0
Xelaev18024103m	frmd4b.L	0	grey	0_0_0_0	0_0_0_0
Xelaev18024107m	arl6ip5.L	0	grey	0_0_0_0	0_0_0_0
Xelaev18024108m	LOC108714722	0	grey	0_0_0_0	0_0_0_0
Xelaev18024112m	LOC108714724	0	grey	0_0_0_0	0_0_0_0
Xelaev18024113m	uba3.L	0	grey	0_0_0_0	0_0_0_0
Xelaev18024115m	eogt.L	0	grey	0_0_0_0	0_0_0_0
Xelaev18024118m	suclg2.L	0	grey	0_0_0_0	0_0_0_0
Xelaev18024126m	slc25a26.L	0	grey	0_0_0_0	0_0_0_0
Xelaev18024130m	LOC108713591	0	grey	0_0_0_0	0_0_0_0
Xelaev18024135m		0	grey	0_0_0_0	0_0_0_0
Xelaev18024136m	p44s10	0	grey	0_0_0_0	0_0_0_0
Xelaev18024145m	cadps.L	0	grey	0_0_0_0	0_0_0_0
Xelaev18024147m	LOC108714733	0	grey	0_0_0_0	0_0_0_0
Xelaev18024153m		0	grey	0_0_0_0	0_0_0_0
Xelaev18024159m		0	grey	0_0_0_0	0_0_0_0
Xelaev18024162m	sf1.S	0	grey	0_0_0_0	0_0_0_0
Xelaev18024169m	LOC108715122	0	grey	0_0_0_0	0_0_0_0
Xelaev18024173m	rbm14.S	0	grey	0_0_0_0	0_0_0_0
Xelaev18024175m	LOC447061	0	grey	0_0_0_0	0_0_0_0
Xelaev18024178m	foxa4.S	0	grey	0_0_0_0	0_0_0_0
Xelaev18024181m	drap1.S	0	grey	0_0_0_0	0_0_0_0
Xelaev18024183m	rce1.S	0	grey	0_0_0_0	0_0_0_0
Xelaev18024184m	sart1.S	0	grey	0_0_0_0	0_0_0_0
Xelaev18024185m	banf1.S	0	grey	0_0_0_0	0_0_0_0
Xelaev18024186m	LOC108715130	0	grey	0_0_0_0	0_0_0_0
Xelaev18024189m	mrpl11.S	0	grey	0_0_0_0	0_0_0_0
Xelaev18024191m	cfl1.S	0	grey	0_0_0_0	0_0_0_0
Xelaev18024194m	LOC108715134	0	grey	0_0_0_0	0_0_0_0
Xelaev18024197m	ubxn1.S	0	grey	0_0_0_0	0_0_0_0
Xelaev18024204m	mta2.S	0	grey	0_0_0_0	0_0_0_0
Xelaev18024205m	eef1g.S	0	grey	0_0_0_0	0_0_0_0
Xelaev18024206m		0	grey	0_0_0_0	0_0_0_0
Xelaev18024211m	LOC108715142	0	grey	0_0_0_0	0_0_0_0
Xelaev18024214m	c11orf95.S	0	grey	0_0_0_0	0_0_0_0
Xelaev18024217m	LOC100126636.S	0	grey	0_0_0_0	0_0_0_0
Xelaev18024219m	naa40.S	0	grey	0_0_0_0	0_0_0_0
Xelaev18024221m		0	grey	0_0_0_0	0_0_0_0
Xelaev18024223m	flrt1.S	0	grey	0_0_0_0	0_0_0_0
Xelaev18024227m	stip1.S	0	grey	0_0_0_0	0_0_0_0
Xelaev18024229m	fkbp2.S	0	grey	0_0_0_0	0_0_0_0
Xelaev18024231m	ppp1r14b.S	0	grey	0_0_0_0	0_0_0_0
Xelaev18024234m	LOC108715154	0	grey	0_0_0_0	0_0_0_0
Xelaev18024239m	LOC108715157	0	grey	0_0_0_0	0_0_0_0
Xelaev18024242m	zbtb3.S	0	grey	0_0_0_0	0_0_0_0
Xelaev18024244m	phrf1.S	0	grey	0_0_0_0	0_0_0_0
Xelaev18024245m	rassf7.S	0	grey	0_0_0_0	0_0_0_0
Xelaev18024247m	fut6.S	0	grey	0_0_0_0	0_0_0_0
Xelaev18024249m	LOC108715165	0	grey	0_0_0_0	0_0_0_0
Xelaev18024252m	zfpl1.S	0	grey	0_0_0_0	0_0_0_0
Xelaev18024255m	spdyc.S	0	grey	0_0_0_0	0_0_0_0
Xelaev18024256m	vps51.S	0	grey	0_0_0_0	0_0_0_0
Xelaev18024257m	LOC495107	0	grey	0_0_0_0	0_0_0_0
Xelaev18024258m	LOC108715166	0	grey	0_0_0_0	0_0_0_1
Xelaev18024260m	snx15	0	grey	0_0_0_0	0_0_0_0
Xelaev18024263m	eps8l2.S	0	grey	0_0_0_0	0_0_0_0
Xelaev18024269m	LOC108715170	0	grey	0_0_0_0	0_0_0_0
Xelaev18024275m	LOC108715176	0	grey	0_0_0_0	0_0_0_0
Xelaev18024276m	MGC81785	0	grey	0_0_0_0	0_0_0_0
Xelaev18024277m	fau.S	0	grey	0_0_0_0	0_0_0_0
Xelaev18024282m	MGC80163	0	grey	0_0_0_0	0_0_0_0
Xelaev18024284m	cracr2b.S	0	grey	0_0_0_0	0_0_0_0
Xelaev18024288m		0	grey	0_0_0_0	0_0_0_0
Xelaev18024289m	polr2l.1.L	0	grey	0_0_0_0	0_0_0_0
Xelaev18024306m	LOC108715183	0	grey	0_0_0_0	0_0_0_0
Xelaev18024311m	LOC108715189	0	grey	0_0_0_0	0_0_0_0
Xelaev18024313m	LOC108715190	0	grey	0_0_0_0	0_0_0_0
Xelaev18024322m	ddb1.S	0	grey	0_0_0_0	0_0_0_0
Xelaev18024323m	tkfc.S	0	grey	0_0_0_0	0_0_0_0
Xelaev18024324m	bet1l.S	0	grey	0_0_0_0	0_0_0_0
Xelaev18024325m	sirt3.1.S	0	grey	0_0_0_0	0_0_0_0
Xelaev18024330m	LOC108715197	0	grey	0_0_0_0	0_0_0_0
Xelaev18024333m	LOC108715199	0	grey	0_0_0_0	0_0_0_0
Xelaev18024337m	incenp.S	0	grey	0_0_0_0	0_0_0_0
Xelaev18024338m	sdhaf2.S	0	grey	0_0_0_0	0_0_0_0
Xelaev18024339m	MGC154500	0	grey	0_0_0_0	0_0_0_0
Xelaev18024345m	b4galnt4.S	0	grey	0_0_0_0	0_0_0_0
Xelaev18024347m	pkp3.S	0	grey	0_0_0_0	0_0_0_0
Xelaev18024348m	sigirr.S	0	grey	0_0_0_0	0_0_0_0
Xelaev18024350m	cd81.S	0	grey	0_0_0_0	0_0_0_0
Xelaev18024355m	igf2.S	0	grey	0_0_0_0	0_0_0_0
Xelaev18024356m	mrpl23.S	0	grey	0_0_0_0	0_0_0_0
Xelaev18024358m	gtf2ird2b	0	grey	0_0_0_0	0_0_0_0
Xelaev18024367m	MGC82347	0	grey	0_0_0_0	0_0_0_0
Xelaev18024368m	ctsd.S	0	grey	0_0_0_0	0_0_0_0
Xelaev18024371m	LOC108715206	0	grey	0_0_0_0	0_0_0_0
Xelaev18024375m	tollip.S	0	grey	0_0_0_0	0_0_0_0
Xelaev18024376m	LOC108715209	0	grey	0_0_0_0	0_0_0_0
Xelaev18024381m	ccdc34.S	0	grey	0_0_0_0	0_0_0_0
Xelaev18024382m	lgr4.S	0	grey	0_0_0_0	0_0_0_0
Xelaev18024386m	mettl15.S	0	grey	0_0_0_0	0_0_0_0
Xelaev18024391m	arl14ep.S	0	grey	0_0_0_0	0_0_0_0
Xelaev18024392m	mpped2.S	0	grey	0_0_0_0	0_0_0_0
Xelaev18024395m	immp1l.S	0	grey	0_0_0_1	0_0_0_0
Xelaev18024404m	rcn1.S	0	grey	0_0_0_0	0_0_0_0
Xelaev18024409m	slc13a4.S	0	grey	0_0_0_0	0_0_0_0
Xelaev18024417m	cstf3.S	0	grey	0_0_0_0	0_0_0_0
Xelaev18024423m	LOC108715220	0	grey	0_0_0_0	0_0_0_0
Xelaev18024427m	MGC68717	0	grey	0_0_0_0	0_0_0_0
Xelaev18024430m	kbtbd4.S	0	grey	0_0_0_0	0_0_0_0
Xelaev18024431m	ndufs3.S	0	grey	0_0_0_0	0_0_0_0
Xelaev18024437m	slc39a13.S	0	grey	0_0_0_0	0_0_0_0
Xelaev18024441m	LOC108715227	0	grey	0_0_0_0	0_0_0_0
Xelaev18024443m	acp2.S	0	grey	0_0_0_0	0_0_0_0
Xelaev18024450m	fbxo3.S	0	grey	0_0_0_0	0_0_0_0
Xelaev18024452m	LOC108715234	0	grey	0_0_0_0	0_0_0_0
Xelaev18024454m	cttn.S	0	grey	0_0_0_0	0_0_0_0
Xelaev18024456m		0	grey	0_0_0_0	0_0_0_0
Xelaev18024459m	fadd.S	0	grey	0_0_0_0	0_0_0_0
Xelaev18024461m	ppfia1.S	0	grey	0_0_0_0	0_0_0_0
Xelaev18024465m	slc35c1.S	0	grey	0_0_0_0	0_0_0_0
Xelaev18024469m	pex16.S	0	grey	0_0_0_0	0_0_0_0
Xelaev18024472m	phf21a.S	0	grey	0_0_0_0	0_0_0_0
Xelaev18024478m	mdk.S	0	grey	0_0_0_0	0_0_0_0
Xelaev18024481m	atg13.S	0	grey	0_0_0_0	0_0_0_0
Xelaev18024483m	arhgap1.S	0	grey	0_0_0_0	0_0_0_0
Xelaev18024484m	znf408.S	0	grey	0_0_0_0	0_0_0_0
Xelaev18024490m	LOC108715251	0	grey	0_0_0_0	0_0_0_0
Xelaev18024493m	arfgap2.S	0	grey	0_0_0_0	0_0_0_0
Xelaev18024507m	fjx1.S	0	grey	0_0_0_0	0_0_0_0
Xelaev18024508m	trim44.S	0	grey	0_0_0_0	0_0_0_0
Xelaev18024511m	ldlrad3.S	0	grey	0_0_0_0	0_0_0_0
Xelaev18024513m	traf6.S	0	grey	0_0_0_0	0_0_0_0
Xelaev18024515m	rag2.S	0	grey	0_0_0_0	0_0_0_0
Xelaev18024517m	ext2.S	0	grey	0_0_0_0	0_0_0_0
Xelaev18024523m	MGC115301	0	grey	0_0_0_0	0_0_0_0
Xelaev18024528m	prdm11.S	0	grey	0_0_0_0	0_0_0_0
Xelaev18024533m	accs.S	0	grey	0_0_0_0	0_0_0_0
Xelaev18024534m	c11orf96.S	0	grey	0_0_0_0	0_0_0_0
Xelaev18024537m	hsd17b12.S	0	grey	0_0_0_0	0_0_0_0
Xelaev18024550m		0	grey	0_0_0_0	0_0_0_0
Xelaev18024554m	tmem41b.S	0	grey	0_0_0_0	0_0_0_0
Xelaev18024555m	MGC79934	0	grey	0_0_0_0	0_0_0_0
Xelaev18024559m	arntl.S	0	grey	0_0_0_0	0_0_0_0
Xelaev18024560m	rassf10.S	0	grey	0_0_0_0	0_0_0_0
Xelaev18024562m	LOC108715280	0	grey	0_0_0_0	0_0_0_0
Xelaev18024568m	LOC108715282	0	grey	0_0_0_0	0_0_0_0
Xelaev18024575m	ctr9.S	0	grey	0_0_0_0	0_0_0_0
Xelaev18024585m	svip.S	0	grey	0_0_0_0	0_0_0_0
Xelaev18024589m	LOC443728	0	grey	0_0_0_0	0_0_0_0
Xelaev18024592m	prmt3.S	0	grey	0_0_0_0	0_0_0_0
Xelaev18024595m	nav2.S	0	grey	0_0_0_0	0_0_0_0
Xelaev18024600m	LOC108715298	0	grey	0_0_0_0	0_0_0_0
Xelaev18024608m	tmem9b.S	0	grey	0_0_0_0	0_0_0_0
Xelaev18024609m	LOC108715301	0	grey	0_0_0_0	0_0_0_0
Xelaev18024611m	st5.S	0	grey	0_0_0_0	0_0_0_0
Xelaev18024614m	stk33.S	0	grey	0_0_0_0	0_0_0_0
Xelaev18024623m	copb1.S	0	grey	0_0_0_0	0_0_0_0
Xelaev18024625m	LOC108715307	0	grey	0_0_0_0	0_0_0_0
Xelaev18024626m	cyp2r1.S	0	grey	0_0_0_0	0_0_0_0
Xelaev18024631m	sox6	0	grey	0_0_0_0	0_0_0_0
Xelaev18024632m	c11orf58.S	0	grey	0_0_0_0	0_0_0_0
Xelaev18024636m	MGC83153	0	grey	0_0_0_0	0_0_0_0
Xelaev18024639m	LOC108715314	0	grey	0_0_0_0	0_0_0_0
Xelaev18024648m	LOC100485292.L	0	grey	0_0_0_0	0_0_0_0
Xelaev18024649m		0	grey	0_0_0_0	0_0_0_0
Xelaev18024652m		0	grey	0_0_0_0	0_0_0_0
Xelaev18024655m	LOC108715324	0	grey	0_0_0_0	0_0_0_0
Xelaev18024664m	MGC81040	0	grey	0_0_0_0	0_0_0_0
Xelaev18024665m	ldha.L	0	grey	0_0_0_0	0_0_0_0
Xelaev18024667m	MGC80058	0	grey	0_0_0_0	0_0_0_0
Xelaev18024671m	cars.S	0	grey	0_0_0_0	0_0_0_0
Xelaev18024673m	nap1l4.S	0	grey	0_0_0_0	0_0_0_0
Xelaev18024675m	LOC108715332	0	grey	0_0_0_0	0_0_0_0
Xelaev18024679m	ctcf.S	0	grey	0_0_0_0	0_0_0_0
Xelaev18024681m	edc4.S	0	grey	0_0_0_0	0_0_0_0
Xelaev18024683m	pla2g15.S	0	grey	0_0_0_0	0_0_0_0
Xelaev18024685m	nfatc3.S	0	grey	0_0_0_0	0_0_0_0
Xelaev18024688m	irx3.S	0	grey	0_0_0_0	0_0_0_0
Xelaev18024697m	lpcat2.S	0	grey	0_0_0_0	0_0_0_0
Xelaev18024702m	LOC108715345	0	grey	0_0_0_0	0_0_0_0
Xelaev18024707m	pskh1.S	0	grey	0_0_0_0	0_0_0_0
Xelaev18024709m	LOC108715351	0	grey	0_0_0_0	0_0_0_0
Xelaev18024710m		0	grey	0_0_0_0	0_0_0_0
Xelaev18024713m	LOC108715352	0	grey	0_0_0_0	0_0_0_0
Xelaev18024715m	LOC733419	0	grey	0_0_0_0	0_0_0_0
Xelaev18024728m	LOC108715356	0	grey	0_0_0_0	0_0_0_0
Xelaev18024739m	LOC108715362	0	grey	0_0_0_0	0_0_0_0
Xelaev18024749m	tmem170a.S	0	grey	0_0_0_0	0_0_0_0
Xelaev18024754m	zdhhc1.S	0	grey	0_0_0_0	0_0_0_0
Xelaev18024762m		0	grey	0_0_0_0	0_0_0_0
Xelaev18024763m		0	grey	0_0_0_0	0_0_0_0
Xelaev18024778m		0	grey	0_0_0_0	0_0_0_0
Xelaev18024783m		0	grey	0_0_0_0	0_0_0_0
Xelaev18024784m	fam192a.S	0	grey	0_0_0_0	0_0_0_0
Xelaev18024785m	rspry1.S	0	grey	0_0_0_0	0_0_0_0
Xelaev18024788m	herpud1.S	0	grey	0_0_0_0	0_0_0_0
Xelaev18024792m	amfr.S	0	grey	0_0_0_0	0_0_0_0
Xelaev18024794m	gna0	0	grey	0_0_0_0	0_0_0_0
Xelaev18024797m		0	grey	0_0_0_0	0_0_0_0
Xelaev18024798m	c16orf70.S	0	grey	0_0_0_0	0_0_0_0
Xelaev18024803m	LOC108715377	0	grey	0_0_0_0	0_0_0_0
Xelaev18024805m	cmip.S	0	grey	0_0_0_0	0_0_0_0
Xelaev18024807m	gan.S	0	grey	0_0_0_0	0_0_0_0
Xelaev18024809m	LOC108715382	0	grey	0_0_0_0	0_0_0_0
Xelaev18024810m	LOC108715380	0	grey	0_0_0_0	0_0_0_0
Xelaev18024815m	dynlrb2.L	0	grey	0_0_0_0	0_0_0_0
Xelaev18024849m	LOC108715400	0	grey	0_0_0_0	0_0_0_0
Xelaev18024851m	nae1.S	0	grey	0_0_0_0	0_0_0_0
Xelaev18024853m	rnf166.S	0	grey	0_0_0_0	0_0_0_0
Xelaev18024857m	piezo1.S	0	grey	0_0_0_0	0_0_0_0
Xelaev18024862m	pabpn1l.S	0	grey	0_0_0_0	0_0_0_0
Xelaev18024863m	LOC100337515	0	grey	0_0_0_0	0_0_0_0
Xelaev18024864m	acsf3.S	0	grey	0_0_0_0	0_0_0_0
Xelaev18024866m	ankrd11.S	0	grey	0_0_0_0	0_0_0_0
Xelaev18024868m		0	grey	0_0_0_0	0_0_0_0
Xelaev18024885m	gas8.S	0	grey	0_0_0_0	0_0_0_0
Xelaev18024887m	afg3l1p.S	0	grey	0_0_0_0	0_0_0_0
Xelaev18024888m	def8.S	0	grey	0_0_0_0	0_0_0_0
Xelaev18024891m	LOC108715419	0	grey	0_0_0_0	0_0_0_0
Xelaev18024895m	tat.S	0	grey	0_0_0_0	0_0_0_0
Xelaev18024898m	atxn1l.S	0	grey	0_0_0_0	0_0_0_0
Xelaev18024899m	znf821.S	0	grey	0_0_0_0	0_0_0_0
Xelaev18024900m	ist1.S	0	grey	0_0_0_0	0_0_0_0
Xelaev18024901m	dhx38.S	0	grey	0_0_0_0	0_0_0_0
Xelaev18024903m	zfhx3.S	0	grey	0_0_0_0	0_0_0_0
Xelaev18024905m	LOC108715425	0	grey	0_0_0_0	0_0_0_0
Xelaev18024906m	nob1.S	0	grey	0_0_0_0	0_0_0_0
Xelaev18024907m	nfat5.S	0	grey	0_0_0_0	0_0_0_0
Xelaev18024908m	cyb5b.S	0	grey	0_0_0_0	0_0_0_0
Xelaev18024909m	terf2.S	0	grey	0_0_0_0	0_0_0_0
Xelaev18024915m	utp4.S	0	grey	0_0_0_0	0_0_0_0
Xelaev18024917m	has3.S	0	grey	0_0_0_0	0_0_-1_0
Xelaev18024919m	cdh3.S	0	grey	0_0_0_0	0_0_0_0
Xelaev18024920m	foxc2.S	0	grey	0_0_0_0	0_0_0_0
Xelaev18024923m	zdhhc7.S	0	grey	0_0_0_0	0_0_0_0
Xelaev18024927m	usp10.S	0	grey	0_0_0_0	0_0_0_0
Xelaev18024929m	klhl36.S	0	grey	0_0_0_0	0_0_0_0
Xelaev18024930m	cotl1.S	0	grey	0_0_0_0	0_0_0_0
Xelaev18024935m	top1.2.S	0	grey	0_0_0_0	0_0_0_0
Xelaev18024941m	LOC108715439	0	grey	0_0_0_0	0_0_0_0
Xelaev18024948m	foxf1.S	0	grey	0_0_0_0	0_0_0_0
Xelaev18024950m	cox4i1.S	0	grey	0_0_0_0	0_0_0_0
Xelaev18024960m	uri1.S	0	grey	0_0_0_0	0_0_0_0
Xelaev18024962m	LOC108715449	0	grey	0_0_0_0	0_0_0_0
Xelaev18024963m	c19orf12.S	0	grey	0_0_0_0	0_0_0_0
Xelaev18024964m	plekhf1.S	0	grey	0_0_0_0	0_0_0_0
Xelaev18024972m	e2f4.S	0	grey	0_0_0_0	0_0_0_0
Xelaev18024973m	usp1.S	0	grey	0_0_0_0	0_0_0_0
Xelaev18024981m	ccdc102a.S	0	grey	0_0_0_0	0_0_0_0
Xelaev18024984m	katnb1.S	0	grey	0_0_0_0	0_0_0_0
Xelaev18024985m	kifc3.S	0	grey	0_0_0_0	0_0_0_0
Xelaev18024990m	znf319.S	0	grey	0_0_0_0	0_0_0_0
Xelaev18024992m	LOC108715461	0	grey	0_0_0_0	0_0_0_0
Xelaev18024996m	cnot1.S	0	grey	0_0_0_0	0_0_0_0
Xelaev18025000m	hydin.S	0	grey	0_0_0_0	0_0_0_0
Xelaev18025002m	mtss1l.S	0	grey	0_0_1_0	0_0_0_0
Xelaev18025006m	st3gal2.1.S	0	grey	0_0_0_0	0_0_0_0
Xelaev18025008m	pdpr.S	0	grey	0_0_0_0	0_0_0_0
Xelaev18025010m	rfwd3.S	0	grey	0_0_0_0	0_0_0_0
Xelaev18025011m	fa2h.S	0	grey	0_0_0_0	0_0_0_0
Xelaev18025014m	LOC108715476	0	grey	0_0_0_0	0_0_0_0
Xelaev18025019m	LOC108715479	0	grey	0_0_0_0	0_0_0_0
Xelaev18025020m	n4bp1.S	0	grey	0_0_0_0	0_0_0_0
Xelaev18025021m	aktip.S	0	grey	0_0_0_0	0_0_0_0
Xelaev18025023m	phkb.S	0	grey	0_0_0_0	0_0_0_0
Xelaev18025026m	itfg1.S	0	grey	0_0_0_0	0_0_0_0
Xelaev18025031m	dnaja2	0	grey	0_0_0_0	0_0_0_0
Xelaev18025032m	cdca9.S	0	grey	0_0_0_0	0_0_0_0
Xelaev18025035m	LOC108715487	0	grey	0_0_0_0	0_0_0_0
Xelaev18025043m	syde2.S	0	grey	0_0_0_0	0_0_0_0
Xelaev18025048m	ctbs.S	0	grey	0_0_0_0	0_0_0_0
Xelaev18025049m	LOC108715495	0	grey	0_0_0_0	0_0_-1_0
Xelaev18025057m	ttll7.S	0	grey	0_0_0_0	0_0_0_0
Xelaev18025058m	adgrl2.S	0	grey	0_0_0_0	0_0_0_0
Xelaev18025071m	zzz3.S	0	grey	0_0_0_0	0_0_0_0
Xelaev18025072m	LOC108715506	0	grey	0_0_0_0	0_0_0_0
Xelaev18025073m	pigk.S	0	grey	0_0_0_0	0_0_0_0
Xelaev18025075m	rabggtb.S	0	grey	0_0_0_0	0_0_0_0
Xelaev18025076m	acadm.S	0	grey	0_0_0_0	0_0_0_0
Xelaev18025079m		0	grey	0_0_0_0	0_0_0_0
Xelaev18025091m	ankrd13c.S	0	grey	0_0_0_0	0_0_0_0
Xelaev18025098m	rpe65.S	0	grey	0_0_0_0	0_0_0_0
Xelaev18025100m	wls.S	0	grey	0_0_0_0	0_0_0_0
Xelaev18025105m	serbp1.L	0	grey	0_0_0_0	0_0_0_0
Xelaev18025108m	LOC108715520	0	grey	0_0_0_0	0_0_0_0
Xelaev18025109m	mier1.S	0	grey	0_0_0_0	0_0_0_0
Xelaev18025110m	wdr78.S	0	grey	0_0_0_0	0_0_0_0
Xelaev18025124m	raver2.S	0	grey	0_0_0_0	0_0_0_0
Xelaev18025125m	cachd1.S	0	grey	0_0_0_0	0_0_0_0
Xelaev18025126m	LOC108715530	0	grey	0_0_0_0	0_0_0_0
Xelaev18025128m		0	grey	0_0_0_0	0_0_0_0
Xelaev18025129m		0	grey	0_0_0_0	0_0_0_0
Xelaev18025130m	LOC414455	0	grey	0_0_0_0	0_0_0_0
Xelaev18025136m	dock7.L	0	grey	0_0_0_0	0_0_0_0
Xelaev18025142m	LOC108715533	0	grey	0_0_0_0	0_0_0_0
Xelaev18025146m	psma4.S	0	grey	0_0_0_0	0_0_0_0
Xelaev18025147m	hook1.S	0	grey	0_0_0_0	0_0_0_0
Xelaev18025154m	oma1.S	0	grey	0_0_0_0	0_0_0_0
Xelaev18025158m	plpp3.L	0	grey	0_0_0_0	0_0_0_0
Xelaev18025160m		0	grey	0_0_0_0	0_0_0_0
Xelaev18025163m	cdc20.S	0	grey	0_0_0_0	0_0_0_0
Xelaev18025164m	elovl1.S	0	grey	0_0_0_0	0_0_0_0
Xelaev18025165m	med8.S	0	grey	0_0_0_0	0_0_0_0
Xelaev18025168m	LOC108715545	0	grey	0_0_0_0	0_0_0_0
Xelaev18025171m	LOC108715546	0	grey	0_0_0_0	0_0_0_0
Xelaev18025173m		0	grey	0_0_0_0	0_0_0_0
Xelaev18025178m	ipo13.S	0	grey	0_0_0_0	0_0_0_0
Xelaev18025187m	nasp.S	0	grey	0_0_0_0	0_0_0_0
Xelaev18025189m	prdx1.S	0	grey	0_0_0_0	0_0_0_0
Xelaev18025193m	LOC108715558	0	grey	0_0_0_0	0_0_0_0
Xelaev18025194m	urod.S	0	grey	0_0_0_0	0_0_0_0
Xelaev18025196m	hpdl.S	0	grey	0_0_0_0	0_0_0_0
Xelaev18025197m	toe1.S	0	grey	0_0_0_0	0_0_0_0
Xelaev18025201m	btbd19.S	0	grey	0_0_0_0	0_0_0_0
Xelaev18025204m	LOC108715566	0	grey	0_0_-1_0	0_0_0_0
Xelaev18025205m	best4.S	0	grey	0_0_0_0	0_0_0_0
Xelaev18025208m	kif2c.S	0	grey	0_0_0_0	0_0_0_0
Xelaev18025211m		0	grey	0_0_0_0	0_0_0_0
Xelaev18025216m	LOC108715570	0	grey	0_0_0_0	0_0_0_0
Xelaev18025217m	LOC108715571	0	grey	0_0_0_0	0_0_0_1
Xelaev18025218m	klf4.L	0	grey	0_0_0_0	0_0_0_0
Xelaev18025219m	slc6a9.S	0	grey	0_0_0_0	0_0_0_0
Xelaev18025220m		0	grey	0_0_0_0	0_0_0_0
Xelaev18025223m	b4galt2.S	0	grey	0_0_0_0	0_0_0_0
Xelaev18025224m	atp6v0b.S	0	grey	0_0_0_0	0_0_0_0
Xelaev18025228m	tspan1.S	0	grey	0_0_0_0	0_0_0_0
Xelaev18025229m	pomgnt1.S	0	grey	0_0_0_0	0_0_0_0
Xelaev18025230m	lurap1.S	0	grey	0_0_0_0	0_0_0_0
Xelaev18025232m	lrrc41.S	0	grey	0_0_0_0	0_0_0_0
Xelaev18025233m	uqcrh.S	0	grey	0_0_0_0	0_0_0_0
Xelaev18025234m	nsun4.L	0	grey	0_0_0_0	0_0_0_0
Xelaev18025239m	dmbx1.S	0	grey	0_0_0_0	0_0_0_0
Xelaev18025241m	mob3c.S	0	grey	0_0_0_0	0_0_0_0
Xelaev18025243m	atpaf1.S	0	grey	0_0_0_0	0_0_0_0
Xelaev18025244m	ccnb1.2.S	0	grey	0_0_0_0	0_0_0_0
Xelaev18025245m	efcab14.S	0	grey	0_0_0_0	0_0_0_0
Xelaev18025251m	cmpk1.L	0	grey	0_0_0_0	0_0_0_0
Xelaev18025259m	bend5.L	0	grey	0_0_0_0	0_0_0_0
Xelaev18025263m	faf1.S	0	grey	0_0_0_0	0_0_0_0
Xelaev18025266m	LOC108715591	0	grey	0_0_0_0	0_0_0_0
Xelaev18025267m	ttc39a.S	0	grey	0_0_0_0	0_0_0_0
Xelaev18025268m	eps15.S	0	grey	0_0_0_0	0_0_0_0
Xelaev18025270m	osbpl9.S	0	grey	0_0_0_0	0_0_0_0
Xelaev18025273m	nrdc.S	0	grey	0_0_0_0	0_0_0_0
Xelaev18025275m	txndc12.S	0	grey	0_0_0_0	0_0_0_0
Xelaev18025279m	cc2d1b.S	0	grey	0_0_0_0	0_0_0_0
Xelaev18025281m	zcchc11.S	0	grey	0_0_0_0	0_0_0_0
Xelaev18025282m	gpx7.S	0	grey	0_0_0_0	0_0_0_0
Xelaev18025285m	coa7.S	0	grey	0_0_0_0	0_0_0_0
Xelaev18025286m	zyg11b.S	0	grey	0_0_0_0	0_0_0_0
Xelaev18025291m	lrp8.S	0	grey	0_0_0_0	0_0_0_0
Xelaev18025292m	ndc1.S	0	grey	0_0_0_0	0_0_0_0
Xelaev18025297m	LOC108715610	0	grey	0_0_0_0	0_0_0_0
Xelaev18025304m	cenpl.S	0	grey	0_0_0_0	0_0_0_0
Xelaev18025305m	rabgap1l.S	0	grey	0_0_0_0	0_0_0_0
Xelaev18025310m	rc3h1.S	0	grey	0_0_0_0	0_0_0_0
Xelaev18025311m		0	grey	0_0_0_0	0_0_0_0
Xelaev18025313m	zbtb37.S	0	grey	0_0_0_0	0_0_0_0
Xelaev18025315m	cacybp.S	0	grey	0_0_0_0	0_0_0_0
Xelaev18025316m	mrps14.S	0	grey	0_0_0_0	0_0_0_0
Xelaev18025327m	angptl1.S	0	grey	0_0_0_0	0_0_0_0
Xelaev18025328m		0	grey	0_0_0_0	0_0_0_0
Xelaev18025332m	MGC83272	0	grey	0_0_0_0	0_0_0_0
Xelaev18025333m	smg7.S	0	grey	0_0_0_0	0_0_0_0
Xelaev18025338m	npl.S	0	grey	0_0_0_0	0_0_0_0
Xelaev18025340m	rgs16.S	0	grey	0_0_0_0	0_0_0_0
Xelaev18025346m		0	grey	0_0_0_0	0_0_0_0
Xelaev18025347m	ier5.S	0	grey	0_0_0_0	0_0_0_0
Xelaev18025349m	xpr1.S	0	grey	0_0_0_0	0_0_0_0
Xelaev18025352m	qsox1.S	0	grey	0_0_0_0	0_0_0_0
Xelaev18025354m	LOC108715648	0	grey	0_0_0_0	0_0_0_0
Xelaev18025357m	soat1.S	0	grey	0_0_0_0	0_0_0_0
Xelaev18025363m	alg14.S	0	grey	0_0_0_0	0_0_0_0
Xelaev18025364m	tmem56.S	0	grey	0_0_0_0	0_0_0_0
Xelaev18025365m	hccs.S	0	grey	0_0_0_0	0_0_0_0
Xelaev18025369m	LOC108715653	0	grey	0_0_0_0	0_0_0_0
Xelaev18025375m	snx7.S	0	grey	0_0_0_0	0_0_0_0
Xelaev18025380m	arhgap29.S	0	grey	0_0_0_0	0_0_0_0
Xelaev18025381m	bcar3.S	0	grey	0_0_0_0	0_0_0_0
Xelaev18025383m	dr1.S	0	grey	0_0_0_0	0_0_0_0
Xelaev18025385m	ccdc18.S	0	grey	0_0_0_0	0_0_0_0
Xelaev18025387m	mtf2.S	0	grey	0_0_0_0	0_0_0_0
Xelaev18025388m	fam69a.S	0	grey	0_0_0_0	0_0_0_0
Xelaev18025397m	brdt.L	0	grey	0_0_0_0	0_0_0_0
Xelaev18025398m		0	grey	0_0_0_0	0_0_0_0
Xelaev18025399m	tgfbr3.S	0	grey	0_0_0_0	0_0_0_0
Xelaev18025400m	znf644.S	0	grey	0_0_0_0	0_0_0_0
Xelaev18025409m		0	grey	0_0_0_0	0_0_0_0
Xelaev18025410m	lrrc8b.S	0	grey	0_0_0_0	0_0_0_0
Xelaev18025419m	hs2st1.S	0	grey	0_0_0_0	0_0_0_0
Xelaev18025421m	sh3glb1.S	0	grey	0_0_0_0	0_0_0_0
Xelaev18025423m	klhl20.S	0	grey	0_0_0_0	0_0_0_0
Xelaev18025433m	LOC100036967	0	grey	0_0_0_0	0_0_0_0
Xelaev18025436m	mettl13.S	0	grey	0_0_0_0	0_0_0_0
Xelaev18025437m	itpa.S	0	grey	0_0_0_0	0_0_0_0
Xelaev18025440m	LOC108715675	0	grey	0_0_0_0	0_0_0_0
Xelaev18025442m	prrc2c.S	0	grey	0_0_0_0	0_0_0_0
Xelaev18025449m	nos1ap.S	0	grey	0_0_0_0	0_0_0_0
Xelaev18025450m	rgs4.S	0	grey	0_0_0_0	0_0_0_0
Xelaev18025453m	nuf2.S	0	grey	0_0_0_0	0_0_0_0
Xelaev18025455m	pbx1.S	0	grey	0_0_0_0	0_0_0_0
Xelaev18025457m	LOC108715682	0	grey	0_0_0_0	0_0_0_0
Xelaev18025462m	MGC82622	0	grey	0_0_0_0	0_0_0_0
Xelaev18025465m	dbt.S	0	grey	0_0_0_0	0_0_0_0
Xelaev18025466m	cdc14a.S	0	grey	0_0_0_0	0_0_0_0
Xelaev18025469m	slc30a7.S	0	grey	0_0_0_0	0_0_0_0
Xelaev18025472m	MGC80525	0	grey	0_0_0_0	0_0_0_0
Xelaev18025489m	slc25a24.S	0	grey	0_0_0_0	0_0_0_0
Xelaev18025490m	fam102b.S	0	grey	0_0_0_0	0_0_0_0
Xelaev18025495m	nek7.S	0	grey	0_0_0_0	0_0_0_0
Xelaev18025500m	nr5a2.L	0	grey	0_0_0_0	0_0_0_0
Xelaev18025501m	wdr47.S	0	grey	0_0_0_0	0_0_0_0
Xelaev18025502m	LOC108715702	0	grey	0_0_0_0	0_0_0_0
Xelaev18025504m	gpsm2.L	0	grey	0_0_0_0	0_0_0_0
Xelaev18025505m	stxbp3.S	0	grey	0_0_0_0	0_0_0_0
Xelaev18025510m	prpf38b.S	0	grey	0_0_0_0	0_0_0_0
Xelaev18025515m	b3galt2.S	0	grey	0_0_0_0	0_0_0_0
Xelaev18025516m	MGC82290	0	grey	0_0_0_0	0_0_0_0
Xelaev18025518m		0	grey	0_0_0_0	0_0_0_0
Xelaev18025519m	LOC108715711	0	grey	0_0_0_0	0_0_0_0
Xelaev18025522m	desi1.S	0	grey	0_0_0_0	0_0_0_0
Xelaev18025529m	nr2b	0	grey	0_0_0_0	0_0_0_0
Xelaev18025534m		0	grey	0_0_0_0	0_0_0_0
Xelaev18025536m	tcf20.S	0	grey	0_0_0_0	0_0_0_0
Xelaev18025541m	rrp7a.S	0	grey	0_0_0_0	0_0_0_0
Xelaev18025542m	serhl2.S	0	grey	0_0_0_0	0_0_0_0
Xelaev18025545m	rbfox2.L	0	grey	0_0_0_0	0_0_0_0
Xelaev18025548m	rpsa.S	0	grey	0_0_0_0	0_0_0_0
Xelaev18025549m	slc25a38.S	0	grey	0_0_0_0	0_0_0_0
Xelaev18025550m	LOC398719	0	grey	0_0_0_0	0_0_0_0
Xelaev18025552m	txn2.S	0	grey	0_0_0_0	0_0_0_0
Xelaev18025557m	ndufa6.S	0	grey	0_0_0_0	0_0_0_0
Xelaev18025559m	LOC108715725	0	grey	0_0_0_0	0_0_0_0
Xelaev18025566m	slc25a17.S	0	grey	0_0_0_0	0_0_0_0
Xelaev18025574m	rbx1.S	0	grey	0_0_0_0	0_0_0_0
Xelaev18025576m	MGC81500	0	grey	0_0_0_0	0_0_0_0
Xelaev18025578m	LOC108715732	0	grey	0_0_0_0	0_0_0_0
Xelaev18025591m	uchl5.S	0	grey	0_0_0_0	0_0_0_0
Xelaev18025592m	LOC108715736	0	grey	0_0_0_0	0_0_0_0
Xelaev18025603m	LOC108715747	0	grey	0_0_0_0	0_0_0_0
Xelaev18025604m	kifap3.S	0	grey	0_0_0_0	0_0_0_0
Xelaev18025609m	atf6.S	0	grey	0_0_0_0	0_0_0_0
Xelaev18025611m	olfml2b.S	0	grey	0_0_0_0	0_0_0_0
Xelaev18025612m	MGC115510	0	grey	0_0_0_0	0_0_0_0
Xelaev18025615m	hsd17b7.S	0	grey	0_0_0_0	0_0_0_0
Xelaev18025618m	mgst3.S	0	grey	0_0_0_0	0_0_0_0
Xelaev18025621m		0	grey	0_0_0_0	0_0_0_0
Xelaev18025627m	LOC108715757	0	grey	0_0_0_0	0_0_0_0
Xelaev18025629m	ptgs2.L	0	grey	0_0_0_0	0_0_0_0
Xelaev18025634m	LOC108715018	0	grey	0_0_0_0	0_0_0_0
Xelaev18025640m	fam83f.S	0	grey	0_0_0_0	0_0_0_0
Xelaev18025645m		0	grey	0_0_0_0	0_0_0_0
Xelaev18025650m	tab1.S	0	grey	0_0_0_0	0_0_0_0
Xelaev18025651m	syngr1.S	0	grey	0_0_0_0	0_0_0_0
Xelaev18025652m	LOC108715766	0	grey	0_0_0_0	0_0_0_0
Xelaev18025654m	pdgfb.S	0	grey	0_0_0_0	0_0_0_0
Xelaev18025655m	cbx7.S	0	grey	0_0_0_0	0_0_0_-1
Xelaev18025662m	josd1.S	0	grey	0_0_0_0	0_0_0_0
Xelaev18025663m	gtpbp1.S	0	grey	0_0_0_0	0_0_0_0
Xelaev18025671m	wbp2nl.S	0	grey	0_0_0_0	0_0_0_0
Xelaev18025677m	ccdc134.S	0	grey	0_0_0_0	0_0_0_0
Xelaev18025679m		0	grey	0_0_0_0	0_0_0_0
Xelaev18025682m	tef.S	0	grey	0_0_0_0	0_0_0_0
Xelaev18025685m	tom1.S	0	grey	0_0_0_0	0_0_0_0
Xelaev18025688m	ankrd54.S	0	grey	0_0_0_0	0_0_0_0
Xelaev18025690m	micall1.S	0	grey	0_0_0_0	0_0_0_0
Xelaev18025694m	pla2g6.S	0	grey	0_0_0_0	0_0_0_0
Xelaev18025696m		0	grey	0_0_0_0	0_0_0_0
Xelaev18025698m	maff.S	0	grey	0_0_0_0	0_0_0_0
Xelaev18025699m	tmem184b.S	0	grey	0_0_0_0	0_0_0_0
Xelaev18025701m	LOC108715790	0	grey	0_0_0_0	0_0_0_0
Xelaev18025705m		0	grey	0_0_0_0	0_0_0_0
Xelaev18025707m	triobp.S	0	grey	0_0_0_0	0_0_0_0
Xelaev18025709m	nol12.S	0	grey	0_0_0_0	0_0_0_0
Xelaev18025731m	tmem110.S	0	grey	0_0_0_0	0_0_0_0
Xelaev18025732m	sfmbt1.S	0	grey	0_0_0_0	0_0_0_0
Xelaev18025733m	prkcd.L	0	grey	0_0_0_0	0_0_0_0
Xelaev18025735m	pfkfb4.S	0	grey	0_0_0_0	0_0_0_0
Xelaev18025736m	LOC733265	0	grey	0_0_0_0	0_0_0_0
Xelaev18025738m	LOC108715807	0	grey	0_0_0_0	0_0_0_0
Xelaev18025739m	atrip.S	0	grey	0_0_0_0	0_0_0_0
Xelaev18025740m		0	grey	0_0_0_0	0_0_0_0
Xelaev18025743m	MGC75753.L	0	grey	0_0_0_0	0_0_0_0
Xelaev18025744m	ippk.S	0	grey	0_0_0_0	0_0_0_0
Xelaev18025749m		0	grey	0_0_0_0	0_0_0_0
Xelaev18025750m	iars.S	0	grey	0_0_0_0	0_0_0_0
Xelaev18025753m	bsn.S	0	grey	0_0_0_0	0_0_0_0
Xelaev18025754m	dag1.S	0	grey	0_0_0_0	0_0_0_0
Xelaev18025755m	usp4.S	0	grey	0_0_0_0	0_0_0_0
Xelaev18025757m	LOC108715815	0	grey	0_0_0_0	0_0_0_0
Xelaev18025758m	tcta.S	0	grey	0_0_0_0	0_0_0_0
Xelaev18025760m	mst1.S	0	grey	0_0_0_0	0_0_0_0
Xelaev18025763m	gmppb.S	0	grey	0_0_0_0	0_0_0_0
Xelaev18025765m	fam212a.L	0	grey	0_0_0_0	0_0_0_0
Xelaev18025775m	slc38a3.S	0	grey	0_0_0_0	0_0_0_0
Xelaev18025776m		0	grey	0_0_0_0	0_0_0_0
Xelaev18025780m	ifrd2.S	0	grey	0_0_0_0	0_0_0_0
Xelaev18025783m	tusc2.S	0	grey	0_0_0_0	0_0_0_0
Xelaev18025786m	rad54l2.S	0	grey	0_0_0_0	0_0_0_0
Xelaev18025787m	vprbp.S	0	grey	0_0_0_0	0_0_0_0
Xelaev18025788m	rbm15b.S	0	grey	0_0_0_0	0_0_0_0
Xelaev18025789m	manf.S	0	grey	0_0_0_0	0_0_0_0
Xelaev18025790m		0	grey	0_0_0_0	0_0_0_0
Xelaev18025796m	LOC108715833	0	grey	0_0_0_0	0_0_0_0
Xelaev18025798m	tmem115.S	0	grey	0_0_0_0	0_0_0_0
Xelaev18025801m	nprl2.S	0	grey	0_0_0_0	0_0_0_0
Xelaev18025804m	rrp9.S	0	grey	0_0_0_0	0_0_0_0
Xelaev18025807m	LOC108715839	0	grey	0_0_0_0	0_0_0_0
Xelaev18025808m	wdr82.S	0	grey	0_0_0_0	0_0_0_0
Xelaev18025809m	twf2.S	0	grey	0_0_0_0	0_0_0_0
Xelaev18025811m	wbp11.S	0	grey	0_0_0_0	0_0_0_0
Xelaev18025826m	alas1.S	0	grey	0_0_0_0	0_0_0_0
Xelaev18025827m	LOC108715843	0	grey	0_0_0_0	0_0_0_0
Xelaev18025828m	brk1.S	0	grey	0_0_0_0	0_0_0_0
Xelaev18025830m	LOC108715844	0	grey	0_0_0_0	0_0_0_0
Xelaev18025836m	trnt1.S	0	grey	0_0_0_0	0_0_0_0
Xelaev18025837m	crbn.S	0	grey	0_0_0_0	0_0_0_0
Xelaev18025838m	MGC68797	0	grey	0_0_0_0	0_0_0_0
Xelaev18025839m	itpr1.S	0	grey	0_0_0_0	0_0_0_0
Xelaev18025841m	LOC108715848	0	grey	0_0_0_0	0_0_0_0
Xelaev18025842m		0	grey	0_0_0_0	0_0_0_0
Xelaev18025849m	lmcd1.S	0	grey	0_0_0_0	0_0_0_0
Xelaev18025855m	LOC108715854	0	grey	0_0_0_0	0_0_0_0
Xelaev18025858m	LOC108715855	0	grey	0_0_0_0	0_0_0_0
Xelaev18025860m	tatdn2.S	0	grey	0_0_0_0	0_0_0_0
Xelaev18025861m	sec13.S	0	grey	0_0_0_0	0_0_0_0
Xelaev18025864m	h1foo.S	0	grey	0_0_0_0	0_0_0_0
Xelaev18025870m	mrps25.S	0	grey	0_0_0_0	0_0_0_0
Xelaev18025871m	nr2c2.S	0	grey	0_0_0_0	0_0_0_0
Xelaev18025872m	LOC108715864	0	grey	0_0_0_0	0_0_0_1
Xelaev18025873m	ccdc174.S	0	grey	0_0_0_0	0_0_0_0
Xelaev18025874m	LOC108715865	0	grey	0_0_0_0	0_0_0_0
Xelaev18025877m	lsm3.L	0	grey	0_0_0_0	0_0_0_0
Xelaev18025879m	chchd4.S	0	grey	0_0_0_0	0_0_0_0
Xelaev18025880m	LOC108715868	0	grey	0_0_0_0	0_0_0_0
Xelaev18025882m	zxdc.S	0	grey	0_0_0_0	0_0_0_0
Xelaev18025883m	klf15.S	0	grey	0_0_0_0	0_0_0_0
Xelaev18025885m	chst13.S	0	grey	0_0_0_0	0_0_0_0
Xelaev18025886m	LOC108715872	0	grey	0_0_0_0	0_0_0_0
Xelaev18025888m	LOC495321	0	grey	0_0_0_0	0_0_0_0
Xelaev18025889m	chchd6.S	0	grey	0_0_0_0	0_0_0_0
Xelaev18025892m	LOC108715874	0	grey	0_0_0_0	0_0_0_0
Xelaev18025893m	mcm2.S	0	grey	0_0_0_0	0_0_0_0
Xelaev18025899m	sec61a1.S	0	grey	0_0_0_0	0_0_0_0
Xelaev18025900m	ruvbl1.S	0	grey	0_0_0_0	0_0_0_0
Xelaev18025901m	eefsec.S	0	grey	0_0_0_0	0_0_0_0
Xelaev18025905m	gata2.S	0	grey	0_0_0_0	0_0_0_0
Xelaev18025911m	LOC108715878	0	grey	0_0_0_0	0_0_0_0
Xelaev18025912m	LOC108715879	0	grey	0_0_0_0	0_0_0_0
Xelaev18025917m	LOC108715881	0	grey	0_0_0_0	0_0_0_0
Xelaev18025918m	nckipsd.S	0	grey	0_0_0_0	0_0_0_0
Xelaev18025923m	LOC108715882	0	grey	0_0_0_0	0_0_0_0
Xelaev18025924m	slc25a20.2.S	0	grey	0_0_0_0	0_0_0_0
Xelaev18025928m	arih2.S	0	grey	0_0_0_0	0_0_0_0
Xelaev18025929m	impdh2.S	0	grey	0_0_0_0	0_0_0_0
Xelaev18025930m	qrich1.1.S	0	grey	0_0_0_0	0_0_0_0
Xelaev18025933m	LOC108715886	0	grey	0_0_0_0	0_0_0_0
Xelaev18025935m	LOC108715887	0	grey	0_0_0_0	0_0_0_0
Xelaev18025938m	usp19.S	0	grey	0_0_0_0	0_0_0_0
Xelaev18025942m	ccdc71.S	0	grey	0_0_0_0	0_0_0_0
Xelaev18025946m	LOC108715894	0	grey	0_0_0_0	0_0_0_0
Xelaev18025948m	LOC108715895	0	grey	0_0_0_0	0_0_0_0
Xelaev18025950m	rpusd3.S	0	grey	0_0_0_0	0_0_0_0
Xelaev18025951m	cidec.S	0	grey	0_0_0_0	0_0_0_0
Xelaev18025953m	jagn1.S	0	grey	0_0_0_0	0_0_0_0
Xelaev18025954m		0	grey	0_0_0_0	0_0_0_0
Xelaev18025960m	camk1	0	grey	0_0_0_0	0_0_0_0
Xelaev18025962m	tada3.S	0	grey	0_0_0_0	0_0_0_0
Xelaev18025966m	mtmr14.S	0	grey	0_0_0_0	0_0_0_0
Xelaev18025971m		0	grey	0_0_0_0	0_0_0_0
Xelaev18025972m		0	grey	0_0_0_0	0_0_0_0
Xelaev18025976m	plxnb1.S	0	grey	0_0_0_0	0_0_0_0
Xelaev18025978m	ccdc51.S	0	grey	0_0_0_0	0_0_0_0
Xelaev18025979m	LOC108715912	0	grey	0_0_0_0	0_0_0_0
Xelaev18025983m	ppp4r2.S	0	grey	0_0_0_0	0_0_0_0
Xelaev18025985m	gxylt2.S	0	grey	0_0_0_0	0_0_0_0
Xelaev18025999m	frmd4b.S	0	grey	0_0_0_0	0_0_0_0
Xelaev18026003m		0	grey	0_0_0_0	0_0_0_0
Xelaev18026005m	uba3.S	0	grey	0_0_0_0	0_0_0_0
Xelaev18026006m	tmf1.S	0	grey	0_0_0_0	0_0_0_0
Xelaev18026009m	LOC108715924	0	grey	0_0_0_0	0_0_0_0
Xelaev18026010m		0	grey	0_0_0_0	0_0_0_0
Xelaev18026011m	kbtbd8.S	0	grey	0_0_0_0	0_0_0_0
Xelaev18026015m	magi1.L	0	grey	0_0_0_0	0_0_0_0
Xelaev18026020m	prickle2.S	0	grey	0_0_0_0	0_0_0_0
Xelaev18026042m	fam3d.L	0	grey	0_0_0_0	0_0_0_0
Xelaev18026045m	pde12.S	0	grey	0_0_0_0	0_0_0_0
Xelaev18026048m	LOC108716298	0	grey	0_0_0_0	0_0_0_0
Xelaev18026052m	ankef1.L	0	grey	0_0_0_0	0_0_0_0
Xelaev18026055m	LOC108716398	0	grey	0_0_0_0	0_0_0_0
Xelaev18026065m	tmx4.L	0	grey	0_0_0_0	0_0_0_0
Xelaev18026069m	bmp2.L	0	grey	0_0_0_0	0_0_0_0
Xelaev18026073m	trmt6.L	0	grey	0_0_0_0	0_0_0_0
Xelaev18026077m	LOC108716403	0	grey	0_0_0_0	0_0_0_0
Xelaev18026078m	gzf1.L	0	grey	0_0_0_0	0_0_0_0
Xelaev18026085m	prorsd1p.L	0	grey	0_0_0_0	0_0_0_0
Xelaev18026088m	clhc1.L	0	grey	0_0_0_0	0_0_0_0
Xelaev18026089m	rtn4.L	0	grey	0_0_0_0	0_0_0_0
Xelaev18026090m	LOC108716080	0	grey	0_0_0_0	0_0_0_0
Xelaev18026093m	LOC108716412	0	grey	0_0_0_0	0_0_0_0
Xelaev18026098m	psme4.L	0	grey	0_0_0_0	0_0_0_0
Xelaev18026099m	gpr75.L	0	grey	0_0_0_0	0_0_0_0
Xelaev18026100m	erlec1.L	0	grey	0_0_0_0	0_0_0_0
Xelaev18026110m	gtf2a1l.L	0	grey	0_0_0_0	0_0_0_0
Xelaev18026115m	ppp1r21.L	0	grey	0_0_0_0	0_0_0_0
Xelaev18026117m	fbxo11.L	0	grey	0_0_0_0	0_0_0_0
Xelaev18026119m	msh6.L	0	grey	0_0_0_0	0_0_0_0
Xelaev18026122m	msh2.L	0	grey	0_0_0_0	0_0_0_0
Xelaev18026129m	calm2	0	grey	0_0_0_0	0_0_0_0
Xelaev18026134m	MGC83844	0	grey	0_0_0_0	0_0_0_0
Xelaev18026140m	pigf.L	0	grey	0_0_0_0	0_0_0_0
Xelaev18026142m	epas1.L	0	grey	0_0_0_0	0_0_0_0
Xelaev18026146m		0	grey	0_0_0_0	0_0_0_0
Xelaev18026147m	LOC108716424	0	grey	0_0_0_0	0_0_0_0
Xelaev18026153m	camkmt.L	0	grey	0_0_0_0	0_0_0_0
Xelaev18026154m	prepl	0	grey	0_0_0_0	0_0_0_0
Xelaev18026155m	slc3a1.L	0	grey	0_0_0_0	0_0_0_0
Xelaev18026156m	ppm1b.S	0	grey	0_0_0_0	0_0_0_0
Xelaev18026157m	lrpprc.L	0	grey	0_0_0_0	0_0_0_0
Xelaev18026159m	LOC108716087	0	grey	0_0_0_0	0_0_0_0
Xelaev18026160m	zfp36l2.L	0	grey	0_0_0_0	0_0_0_0
Xelaev18026162m		0	grey	0_0_0_0	0_0_0_0
Xelaev18026165m	LOC108716430	0	grey	0_0_0_0	0_0_0_0
Xelaev18026170m		0	grey	0_0_0_0	0_0_0_0
Xelaev18026172m	LOC108716435	0	grey	0_0_0_0	0_0_0_0
Xelaev18026174m	LOC108716436	0	grey	0_0_0_0	0_0_0_0
Xelaev18026177m	rcor3.L	0	grey	0_0_0_0	0_0_0_0
Xelaev18026185m	diexf.L	0	grey	0_0_0_0	0_0_0_0
Xelaev18026187m		0	grey	0_0_0_0	0_0_0_0
Xelaev18026190m	ubr2.L	0	grey	0_0_0_0	0_0_0_0
Xelaev18026191m	LOC108716443	0	grey	0_0_0_0	0_0_0_0
Xelaev18026193m	traf5.L	0	grey	0_0_0_0	0_0_0_0
Xelaev18026196m	slc30a1.L	0	grey	0_0_0_0	0_0_0_0
Xelaev18026198m		0	grey	0_0_0_0	0_0_0_0
Xelaev18026199m	LOC398439	0	grey	0_0_0_0	0_0_0_0
Xelaev18026204m	ppp2r5b.L	0	grey	0_0_0_0	0_0_0_0
Xelaev18026205m		0	grey	0_0_0_0	0_0_0_0
Xelaev18026207m	nenf.L	0	grey	0_0_0_0	0_0_0_0
Xelaev18026211m	tatdn3.L	0	grey	0_0_0_0	0_0_0_0
Xelaev18026213m	flvcr1.L	0	grey	0_0_0_0	0_0_0_0
Xelaev18026217m	MGC130968	0	grey	0_0_0_0	0_0_0_0
Xelaev18026218m	rps6kc1.L	0	grey	0_0_0_0	0_0_0_0
Xelaev18026220m	smyd2.S	0	grey	0_0_0_0	0_0_0_0
Xelaev18026221m	ptpn14.L	0	grey	0_0_0_0	0_0_0_0
Xelaev18026230m	esrrg.L	0	grey	0_0_0_0	0_0_0_0
Xelaev18026231m	gpatch2.L	0	grey	0_0_0_0	0_0_0_0
Xelaev18026233m	spata17.L	0	grey	0_0_0_0	0_0_0_0
Xelaev18026238m	lyplal1.L	0	grey	0_0_0_0	0_0_0_0
Xelaev18026239m	slc30a10.L	0	grey	0_0_0_0	0_0_0_0
Xelaev18026241m	LOC100158287	0	grey	0_0_0_0	0_0_0_0
Xelaev18026242m	bpnt1.L	0	grey	0_0_0_0	0_0_0_0
Xelaev18026243m	iars2.L	0	grey	0_0_0_0	0_0_0_0
Xelaev18026244m	rab3gap2.L	0	grey	0_0_0_0	0_0_0_0
Xelaev18026248m	LOC108716468	0	grey	0_0_0_0	0_0_0_0
Xelaev18026251m	taf1a.L	0	grey	0_0_0_0	0_0_0_0
Xelaev18026253m	LOC108716472	0	grey	0_0_0_0	0_0_0_0
Xelaev18026254m	aida.L	0	grey	0_0_0_0	0_0_0_0
Xelaev18026256m		0	grey	0_0_0_0	0_0_0_0
Xelaev18026257m	LOC108716093	0	grey	0_0_0_0	0_0_0_0
Xelaev18026258m	disp1.L	0	grey	0_0_0_0	0_0_0_0
Xelaev18026267m	capn8-like.L	0	grey	0_0_0_0	0_0_0_0
Xelaev18026270m	capn2.2.L	0	grey	0_0_0_0	0_0_0_0
Xelaev18026272m	LOC108716480	0	grey	0_0_0_0	0_0_0_0
Xelaev18026274m	nvl.L	0	grey	0_0_0_0	0_0_0_0
Xelaev18026275m	cnih4.L	0	grey	0_0_0_0	0_0_0_0
Xelaev18026276m	LOC108716482	0	grey	0_0_0_0	0_0_0_0
Xelaev18026279m	dnah14.L	0	grey	0_0_0_0	0_0_0_0
Xelaev18026280m	lbr.L	0	grey	0_0_0_0	0_0_0_0
Xelaev18026281m	enah.L	0	grey	0_0_0_0	0_0_0_0
Xelaev18026282m	srp9.L	0	grey	0_0_0_0	0_0_0_0
Xelaev18026286m	lefty.L	0	grey	0_0_0_0	0_0_0_0
Xelaev18026290m	sde2.L	0	grey	0_0_0_0	0_0_0_0
Xelaev18026291m	LOC108716488	0	grey	0_0_0_0	0_0_0_0
Xelaev18026293m	bix1.1.L	0	grey	0_0_0_0	0_0_0_0
Xelaev18026295m	LOC108716489	0	grey	0_0_0_0	0_0_0_0
Xelaev18026296m	bix3.L	0	grey	0_0_0_0	0_0_0_0
Xelaev18026297m	mix1.L	0	grey	0_0_0_0	0_0_0_0
Xelaev18026298m	mixer.S	0	grey	0_0_0_0	0_0_0_0
Xelaev18026299m	lin9.L	0	grey	0_0_0_0	0_0_0_0
Xelaev18026304m	LOC108716491	0	grey	0_0_0_0	0_0_0_0
Xelaev18026306m	adck3.L	0	grey	0_0_0_0	0_0_0_0
Xelaev18026307m	LOC108716492	0	grey	0_0_0_0	0_0_0_0
Xelaev18026308m	LOC496139	0	grey	0_0_0_0	0_0_0_0
Xelaev18026311m	ehd3.S	0	grey	0_0_0_0	0_0_0_0
Xelaev18026315m	capn13.L	0	grey	0_0_0_0	0_0_0_0
Xelaev18026316m	LOC108716497	0	grey	0_0_0_0	0_0_0_0
Xelaev18026320m	ypel5.L	0	grey	0_0_0_0	0_0_0_0
Xelaev18026329m	clip4.L	0	grey	0_0_0_0	0_0_0_0
Xelaev18026332m	wdr43.L	0	grey	0_0_0_0	0_0_0_0
Xelaev18026333m	trmt61b.L	0	grey	0_0_0_0	0_0_0_0
Xelaev18026335m	ppp1cb.S	0	grey	0_0_0_0	0_0_0_0
Xelaev18026341m	bre.L	0	grey	0_0_0_0	0_0_0_0
Xelaev18026343m	mrpl33.L	0	grey	0_0_0_0	0_0_0_0
Xelaev18026344m	MGC86483	0	grey	0_0_0_0	0_0_0_0
Xelaev18026345m		0	grey	0_0_0_-1	0_0_0_0
Xelaev18026346m	slc4a1ap.L	0	grey	0_0_0_0	0_0_0_0
Xelaev18026347m	supt7l.L	0	grey	0_0_0_0	0_0_0_0
Xelaev18026362m	zfand3.L	0	grey	0_0_0_0	0_0_0_0
Xelaev18026365m	btbd9.L	0	grey	0_0_0_0	0_0_0_0
Xelaev18026370m	saysd1.L	0	grey	0_0_0_0	0_0_0_0
Xelaev18026372m	LOC108716523	0	grey	0_0_0_0	0_0_0_0
Xelaev18026374m	cmtr1.L	0	grey	0_0_0_0	0_0_0_0
Xelaev18026376m	LOC108716525	0	grey	0_0_0_0	0_0_0_0
Xelaev18026378m	MGC98819	0	grey	0_0_0_0	0_0_0_0
Xelaev18026383m	znf318.L	0	grey	0_0_0_0	0_0_0_0
Xelaev18026384m	abcc10.L	0	grey	0_0_0_0	0_0_0_0
Xelaev18026387m	lrrc73.L	0	grey	0_0_0_0	0_0_0_0
Xelaev18026388m	yipf3.L	0	grey	0_0_0_0	0_0_0_0
Xelaev18026389m	polr1c.L	0	grey	0_0_0_0	0_0_0_0
Xelaev18026392m	LOC108716535	0	grey	0_0_0_0	0_0_0_0
Xelaev18026395m	slc29a1.L	0	grey	0_0_0_0	0_0_0_0
Xelaev18026403m	LOC108716544	0	grey	0_0_0_0	0_0_0_0
Xelaev18026407m	LOC108716541	0	grey	0_0_0_0	0_0_0_0
Xelaev18026415m	LOC108716554	0	grey	0_0_0_0	0_0_0_0
Xelaev18026416m	MGC68756	0	grey	0_0_0_0	0_0_0_0
Xelaev18026418m	mrpl14.L	0	grey	0_0_0_0	0_0_0_0
Xelaev18026425m	rsph9.L	0	grey	0_0_0_0	0_0_0_0
Xelaev18026426m	mrps18a.L	0	grey	0_0_0_0	0_0_0_0
Xelaev18026428m	srf.L	0	grey	0_0_0_0	0_0_0_0
Xelaev18026429m	cul9.L	0	grey	0_0_0_0	0_0_0_0
Xelaev18026432m	ttbk1.L	0	grey	0_0_0_0	0_0_0_0
Xelaev18026434m	aars2.L	0	grey	0_0_0_0	0_0_0_0
Xelaev18026439m	LOC398473	0	grey	0_0_0_0	0_0_0_0
Xelaev18026442m	klhdc3.L	0	grey	0_0_0_0	0_0_0_0
Xelaev18026443m	mea1.L	0	grey	0_0_0_0	0_0_0_0
Xelaev18026445m	LOC108716567	0	grey	0_0_0_0	0_0_0_0
Xelaev18026449m	mkks.L	0	grey	0_0_0_0	0_0_0_0
Xelaev18026454m	LOC108716572	0	grey	0_0_0_0	0_0_0_0
Xelaev18026456m	ism1.L	0	grey	0_0_0_0	0_0_0_0
Xelaev18026458m	LOC108716573	0	grey	0_0_0_0	0_0_0_0
Xelaev18026460m	flrt3.L	0	grey	0_0_0_0	0_0_0_0
Xelaev18026465m	LOC108716574	0	grey	0_0_0_0	0_0_0_0
Xelaev18026473m	aplf.L	0	grey	0_0_0_0	0_0_0_0
Xelaev18026481m	ppp3r1.L	0	grey	0_0_0_0	0_0_0_0
Xelaev18026483m	wdr92.L	0	grey	0_0_0_0	0_0_0_0
Xelaev18026484m	LOC108716581	0	grey	0_0_0_0	0_0_0_0
Xelaev18026487m	etaa1.L	0	grey	0_0_0_0	0_0_0_0
Xelaev18026488m	meis2.L	0	grey	0_0_0_0	0_0_0_0
Xelaev18026491m	actr2.L	0	grey	0_0_0_0	0_0_0_0
Xelaev18026492m	rab1a.L	0	grey	0_0_0_0	0_0_0_0
Xelaev18026493m	cep68.L	0	grey	0_0_0_0	0_0_0_0
Xelaev18026496m	sertad2.L	0	grey	0_0_0_0	0_0_0_0
Xelaev18026499m	aftph.L	0	grey	0_0_0_0	0_0_0_0
Xelaev18026501m	sys1.L	0	grey	0_0_0_0	0_0_0_0
Xelaev18026502m	lgalsl.L	0	grey	0_0_0_0	0_0_0_0
Xelaev18026503m	LOC108716586	0	grey	0_0_0_0	0_0_0_0
Xelaev18026505m	LOC108716587	0	grey	0_0_0_0	0_0_0_0
Xelaev18026507m	vps54.L	0	grey	0_0_0_0	0_0_0_0
Xelaev18026509m	ugp2.L	0	grey	0_0_0_0	0_0_0_0
Xelaev18026511m	wdpcp.L	0	grey	0_0_0_0	0_0_0_0
Xelaev18026512m	otx1.L	0	grey	0_0_0_0	0_0_0_0
Xelaev18026513m	ehbp1.L	0	grey	0_0_0_0	0_0_0_0
Xelaev18026515m	LOC108716591	0	grey	0_0_0_0	0_0_0_0
Xelaev18026518m	b3gnt2.L	0	grey	0_0_0_0	0_0_0_0
Xelaev18026519m	commd1.L	0	grey	0_0_0_0	0_0_0_0
Xelaev18026520m	cct4.L	0	grey	0_0_0_0	0_0_0_0
Xelaev18026521m	fam161a.L	0	grey	0_0_0_0	0_0_0_0
Xelaev18026526m	kiaa1841.L	0	grey	0_0_0_0	0_0_0_0
Xelaev18026528m	pex13.L	0	grey	0_0_0_0	0_0_0_0
Xelaev18026529m	rel.L	0	grey	0_1_0_0	0_0_0_0
Xelaev18026530m	papolg.L	0	grey	0_0_0_0	0_0_0_0
Xelaev18026532m	bcl11a.L	0	grey	0_0_0_0	0_0_0_0
Xelaev18026535m	vrk2.L	0	grey	0_0_0_0	0_0_0_0
Xelaev18026540m	ppp4r3b.L	0	grey	0_0_0_0	0_0_0_0
Xelaev18026541m	cfap36.L	0	grey	0_0_0_0	0_0_0_0
Xelaev18026543m	foxa2.L	0	grey	0_0_0_0	0_0_0_0
Xelaev18026551m	LOC108716605	0	grey	0_0_0_0	0_0_0_0
Xelaev18026558m	bub1.L	0	grey	0_0_0_0	0_0_0_0
Xelaev18026559m	LOC108716607	0	grey	0_0_0_0	0_0_0_0
Xelaev18026562m	bcl2l11.L	0	grey	0_0_0_0	0_0_0_0
Xelaev18026566m	LOC108716609	0	grey	0_0_0_0	0_0_0_0
Xelaev18026568m	LOC108716610	0	grey	0_0_0_0	0_0_0_0
Xelaev18026573m	cst7.L	0	grey	0_0_0_0	0_0_0_0
Xelaev18026574m	LOC108716614	0	grey	0_0_0_0	0_0_0_0
Xelaev18026575m	entpd6.L	0	grey	0_0_0_0	0_0_0_0
Xelaev18026577m	LOC108716107	0	grey	0_0_0_0	0_0_0_0
Xelaev18026579m	baf-l.L	0	grey	0_0_0_0	0_0_0_0
Xelaev18026582m	pygm.L	0	grey	0_0_0_0	0_0_0_0
Xelaev18026594m	ttl.L	0	grey	0_0_0_0	0_0_0_0
Xelaev18026595m	nanp.L	0	grey	0_0_0_0	0_0_0_0
Xelaev18026598m	atl2.L	0	grey	0_0_0_0	0_0_0_0
Xelaev18026599m	mertk.L	0	grey	0_0_0_0	0_0_0_0
Xelaev18026601m	LOC108716625	0	grey	0_0_0_0	0_0_0_0
Xelaev18026602m	csrp2bp.L	0	grey	0_0_0_0	0_0_0_0
Xelaev18026606m	LOC108716630	0	grey	0_0_0_0	0_0_0_0
Xelaev18026607m	LOC496311	0	grey	0_0_0_0	0_0_0_0
Xelaev18026608m	rrbp1.L	0	grey	0_0_0_0	0_0_0_0
Xelaev18026611m	LOC108716631	0	grey	0_0_0_0	0_0_0_0
Xelaev18026613m	dusp12.L	0	grey	0_0_0_0	0_0_0_0
Xelaev18026616m	dtd1.L	0	grey	0_0_0_0	0_0_0_0
Xelaev18026621m	rin2.L	0	grey	0_0_0_0	0_0_0_0
Xelaev18026623m	LOC108716633	0	grey	0_0_0_0	0_0_0_0
Xelaev18026625m	LOC108716634	0	grey	0_0_0_0	0_0_0_0
Xelaev18026627m	insm1.L	0	grey	0_0_0_0	0_0_0_0
Xelaev18026631m	LOC108716112	0	grey	0_0_0_0	0_0_0_0
Xelaev18026633m	nphp1.L	0	grey	0_0_0_0	0_0_0_0
Xelaev18026638m	mrps5.L	0	grey	0_0_0_0	0_0_0_0
Xelaev18026643m	LOC108716644	0	grey	0_0_0_0	0_0_0_0
Xelaev18026644m	LOC108716645	0	grey	0_0_0_0	0_0_0_0
Xelaev18026645m	hnrnpll.L	0	grey	0_0_0_0	0_0_0_0
Xelaev18026646m	galm.L	0	grey	0_0_0_1	0_0_0_0
Xelaev18026649m	srsf7.L	0	grey	0_0_0_0	0_0_0_0
Xelaev18026650m	gemin6.S	0	grey	0_0_0_0	0_0_0_0
Xelaev18026651m	dhx57.L	0	grey	0_0_0_0	0_0_0_0
Xelaev18026654m	eif2ak2.L	0	grey	0_0_0_0	0_0_0_0
Xelaev18026658m	LOC108716648	0	grey	0_0_0_0	0_0_0_0
Xelaev18026660m	fbxo30-a	0	grey	0_0_0_0	0_0_0_0
Xelaev18026667m	thumpd2.L	0	grey	0_0_0_0	0_0_0_0
Xelaev18026669m	LOC108716656	0	grey	0_0_0_0	0_0_0_0
Xelaev18026670m	fez2.L	0	grey	0_0_0_0	0_0_0_0
Xelaev18026673m	LOC108716657	0	grey	0_0_0_0	0_0_0_0
Xelaev18026676m	slc30a6.L	0	grey	0_0_0_0	0_0_0_0
Xelaev18026677m	rdh13.L	0	grey	0_0_0_0	0_0_0_0
Xelaev18026682m	LOC108716663	0	grey	0_0_0_0	0_0_0_0
Xelaev18026683m	vta1.L	0	grey	0_0_0_0	0_0_0_0
Xelaev18026687m		0	grey	0_0_0_0	0_0_0_0
Xelaev18026688m	MGC53348	0	grey	0_0_0_0	0_0_0_0
Xelaev18026690m	MGC69098	0	grey	0_0_0_0	0_0_0_0
Xelaev18026692m	wtap.L	0	grey	0_0_0_0	0_0_0_0
Xelaev18026693m		0	grey	0_0_0_0	0_0_0_0
Xelaev18026695m	LOC108716665	0	grey	0_0_0_0	0_0_0_0
Xelaev18026702m	desi2.L	0	grey	0_0_0_0	0_0_0_0
Xelaev18026703m	cox20.L	0	grey	0_0_0_0	0_0_0_0
Xelaev18026704m	hnrnpu	0	grey	0_0_0_0	0_0_0_0
Xelaev18026707m	plekhg1.L	0	grey	0_0_0_0	0_0_0_0
Xelaev18026709m	mthfd1l.L	0	grey	0_0_0_0	0_0_0_0
Xelaev18026710m		0	grey	0_0_0_0	0_0_0_0
Xelaev18026714m	fam89a.L	0	grey	0_0_0_0	0_0_0_0
Xelaev18026716m	arv1.L	0	grey	0_0_0_0	0_0_0_0
Xelaev18026717m	ttc13.L	0	grey	0_0_0_0	0_0_0_0
Xelaev18026722m	epm2a.L	0	grey	0_0_0_0	0_0_0_0
Xelaev18026725m	LOC108716681	0	grey	0_0_0_0	0_0_0_0
Xelaev18026729m	LOC108716684	0	grey	0_0_0_0	0_0_0_0
Xelaev18026736m	fbxo5.L	0	grey	0_0_0_0	0_0_0_0
Xelaev18026741m	syne1.L	0	grey	0_0_0_0	0_0_0_0
Xelaev18026746m	stxbp5.L	0	grey	0_0_0_0	0_0_0_0
Xelaev18026748m	rab32.L	0	grey	0_0_0_0	0_0_0_0
Xelaev18026753m	LOC443682	0	grey	0_0_0_0	0_0_0_0
Xelaev18026765m		0	grey	0_0_0_0	0_0_0_0
Xelaev18026771m	fam120b.L	0	grey	0_0_0_0	0_0_0_0
Xelaev18026772m	tbp.L	0	grey	0_0_0_0	0_0_0_0
Xelaev18026773m	phf10.L	0	grey	0_0_0_0	0_0_0_0
Xelaev18026786m	LOC108716701	0	grey	0_0_0_0	0_0_0_0
Xelaev18026787m	memo1.L	0	grey	0_0_0_0	0_0_0_0
Xelaev18026791m	sccpdh.2.L	0	grey	0_0_0_0	0_0_0_0
Xelaev18026796m	LOC108716123	0	grey	0_0_0_0	0_0_0_0
Xelaev18026801m	efcab2.L	0	grey	0_0_0_0	0_0_0_0
Xelaev18026802m	ccdc94.L	0	grey	0_0_0_0	0_0_0_0
Xelaev18026803m	arid1b.L	0	grey	0_0_0_0	0_0_0_0
Xelaev18026805m	LOC108716125	0	grey	0_0_0_0	0_0_0_0
Xelaev18026806m		0	grey	0_0_0_0	0_0_0_0
Xelaev18026811m	LOC108716712	0	grey	0_0_0_0	0_0_0_0
Xelaev18026822m	galnt2.L	0	grey	0_0_0_0	0_0_0_0
Xelaev18026823m	urb2.L	0	grey	0_0_0_0	0_0_0_0
Xelaev18026824m	taf5l.L	0	grey	0_0_0_0	0_0_0_0
Xelaev18026829m		0	grey	0_0_0_0	0_0_0_0
Xelaev18026830m	unc93a.L	0	grey	0_0_0_0	0_0_0_0
Xelaev18026831m	scaf8.L	0	grey	0_0_0_0	0_0_0_0
Xelaev18026833m	LOC108716717	0	grey	0_0_0_0	0_0_0_0
Xelaev18026835m		0	grey	0_0_0_0	0_0_0_0
Xelaev18026836m		0	grey	0_0_0_0	0_0_0_0
Xelaev18026846m	qki.L	0	grey	0_0_0_0	0_0_0_0
Xelaev18026873m		0	grey	0_0_0_0	0_0_0_0
Xelaev18026874m	mocs3.L	0	grey	0_0_0_0	0_0_0_0
Xelaev18026877m		0	grey	0_0_0_0	0_0_0_0
Xelaev18026883m	LOC108716729	0	grey	0_0_0_0	0_0_0_0
Xelaev18026884m	arid4b.L	0	grey	0_0_0_0	0_0_0_0
Xelaev18026886m	tbce.L	0	grey	0_0_0_0	0_0_0_0
Xelaev18026887m	b3galnt2.L	0	grey	0_0_0_0	0_0_0_0
Xelaev18026889m		0	grey	0_0_0_0	0_0_0_0
Xelaev18026896m	LOC108716737	0	grey	0_0_0_0	0_0_0_0
Xelaev18026910m	tarbp1.L	0	grey	0_0_0_0	0_0_0_0
Xelaev18026912m	gpr137b.L	0	grey	0_0_0_0	0_0_0_0
Xelaev18026913m	nid1.L	0	grey	0_0_0_0	0_0_0_0
Xelaev18026914m		0	grey	0_0_0_0	0_0_0_0
Xelaev18026932m	cep170.L	0	grey	0_0_0_0	0_0_0_0
Xelaev18026933m	map1lc3c.L	0	grey	0_0_0_0	0_0_0_0
Xelaev18026954m	LOC108716751	0	grey	0_0_0_0	0_0_0_0
Xelaev18026959m	LOC108716753	0	grey	0_0_0_0	0_0_0_0
Xelaev18026967m	enpp1.L	0	grey	0_0_0_0	0_0_0_0
Xelaev18026970m	med23.L	0	grey	0_0_0_0	0_0_0_0
Xelaev18026980m	arhgap18.L	0	grey	0_0_0_0	0_0_0_0
Xelaev18026985m	LOC108716139	0	grey	0_0_0_0	0_0_0_0
Xelaev18026992m	echdc1.L	0	grey	0_0_0_0	0_0_0_0
Xelaev18026994m	rspo3.L	0	grey	0_0_0_0	0_0_0_0
Xelaev18026996m	trmt11.L	0	grey	0_0_0_0	0_0_0_0
Xelaev18027002m	hddc2.L	0	grey	0_0_0_0	0_0_0_0
Xelaev18027005m		0	grey	0_0_0_0	0_0_0_0
Xelaev18027017m	smpdl3a.L	0	grey	0_0_0_0	0_0_0_0
Xelaev18027023m	serinc1.S	0	grey	0_0_0_0	0_0_0_0
Xelaev18027024m	serinc1.L	0	grey	0_0_0_0	0_0_0_0
Xelaev18027025m	hsf2.L	0	grey	0_0_0_0	0_0_0_0
Xelaev18027026m	hsf2.2.L	0	grey	0_0_0_0	0_0_0_0
Xelaev18027035m	fuca2.L	0	grey	0_0_0_0	0_0_0_0
Xelaev18027037m	LOC108716779	0	grey	0_0_0_0	0_0_0_0
Xelaev18027042m	rsph3.L	0	grey	0_0_0_0	0_0_0_0
Xelaev18027043m	ezr.S	0	grey	0_0_0_-1	0_0_0_-1
Xelaev18027046m	LOC108716781	0	grey	0_0_0_0	0_0_0_0
Xelaev18027047m		0	grey	0_0_0_0	0_0_0_0
Xelaev18027049m	pcmt1.L	0	grey	0_0_0_0	0_0_0_0
Xelaev18027069m		0	grey	0_0_0_0	0_0_0_0
Xelaev18027079m	heca.L	0	grey	0_0_0_0	0_0_0_0
Xelaev18027083m	abracl.L	0	grey	0_0_0_0	0_0_0_0
Xelaev18027090m		0	grey	0_0_0_0	0_0_0_0
Xelaev18027091m	LOC108716790	0	grey	0_0_0_0	0_0_0_0
Xelaev18027096m	tbpl1.L	0	grey	0_0_0_0	0_0_0_0
Xelaev18027097m	slc2a12.L	0	grey	0_0_0_0	0_0_0_-1
Xelaev18027101m	hbs1l.L	0	grey	0_0_0_0	0_0_0_0
Xelaev18027104m		0	grey	0_0_0_0	0_0_0_0
Xelaev18027105m	myb.L	0	grey	0_0_0_0	0_0_0_0
Xelaev18027109m	mtfr2.L	0	grey	0_0_0_0	0_0_0_0
Xelaev18027110m	LOC108716796	0	grey	0_0_0_0	0_0_0_0
Xelaev18027112m	LOC108716797	0	grey	0_0_0_0	0_0_0_0
Xelaev18027114m	LOC108716798	0	grey	0_0_0_0	0_0_0_0
Xelaev18027115m	fam184a.L	0	grey	0_0_0_0	0_0_0_0
Xelaev18027116m	mcm9.L	0	grey	0_0_0_0	0_0_0_0
Xelaev18027117m	asf1a.L	0	grey	0_0_0_0	0_0_0_0
Xelaev18027118m	LOC108716800	0	grey	0_0_0_0	0_0_0_0
Xelaev18027122m	nus1.L	0	grey	0_0_0_0	0_0_0_0
Xelaev18027124m	gopc.L	0	grey	0_0_0_0	0_0_0_0
Xelaev18027125m	dcbld1.L	0	grey	0_0_0_0	0_0_0_0
Xelaev18027127m	fgfr1op.L	0	grey	0_0_0_0	0_0_0_0
Xelaev18027144m	rwdd1.L	0	grey	0_0_0_0	0_0_0_0
Xelaev18027152m		0	grey	0_0_0_0	0_0_0_0
Xelaev18027155m		0	grey	0_0_0_0	0_0_0_0
Xelaev18027157m	LOC108716818	0	grey	0_0_0_0	0_0_0_0
Xelaev18027160m		0	grey	0_0_0_0	0_0_0_0
Xelaev18027161m		0	grey	0_0_0_0	0_0_0_0
Xelaev18027167m	LOC108716821	0	grey	0_0_0_0	0_0_0_0
Xelaev18027178m	LOC108716826	0	grey	0_0_0_0	0_0_0_0
Xelaev18027179m	rev3l.L	0	grey	0_0_0_0	0_0_0_0
Xelaev18027185m	amd1.L	0	grey	0_0_0_0	0_0_0_0
Xelaev18027195m	LOC108716835	0	grey	0_0_0_0	0_0_0_0
Xelaev18027196m		0	grey	0_0_0_0	0_0_0_0
Xelaev18027197m	LOC108716837	0	grey	0_0_0_0	0_0_0_0
Xelaev18027199m	cep57l1.L	0	grey	0_0_0_0	0_0_0_0
Xelaev18027203m	armc2.L	0	grey	0_0_0_0	0_0_0_0
Xelaev18027205m	lace1.L	0	grey	0_0_0_0	0_0_0_0
Xelaev18027208m	ostm1.L	0	grey	0_0_0_0	0_0_0_0
Xelaev18027215m	c6orf203.L	0	grey	0_0_0_0	0_0_0_0
Xelaev18027218m	qrsl1.L	0	grey	0_0_0_0	0_0_0_0
Xelaev18027219m	rtn4ip1.L	0	grey	0_0_0_0	0_0_0_0
Xelaev18027220m	aim1.L	0	grey	0_0_0_0	0_0_0_0
Xelaev18027228m	prdm1.L	0	grey	0_0_0_0	0_0_0_0
Xelaev18027234m	prep.L	0	grey	0_0_0_0	0_0_0_0
Xelaev18027237m	lin28b.L	0	grey	0_0_0_0	0_0_0_0
Xelaev18027238m		0	grey	0_0_0_0	0_0_0_0
Xelaev18027250m	tstd3.L	0	grey	0_0_0_0	0_0_0_0
Xelaev18027251m	usp45.L	0	grey	0_0_0_0	0_0_0_0
Xelaev18027252m	MGC83837	0	grey	0_0_0_0	0_0_0_0
Xelaev18027253m	coq3.L	0	grey	0_0_0_0	0_0_0_0
Xelaev18027254m	LOC108716863	0	grey	0_0_0_0	0_0_0_0
Xelaev18027258m	klhl32.L	0	grey	0_0_0_0	0_0_0_0
Xelaev18027260m	gpr63.L	0	grey	0_0_0_0	0_0_0_0
Xelaev18027268m	LOC108716868	0	grey	0_0_0_0	0_0_0_0
Xelaev18027269m		0	grey	0_0_0_0	0_0_0_0
Xelaev18027270m	map3k7.L	0	grey	0_0_0_0	0_0_0_0
Xelaev18027272m	bach2.L	0	grey	0_0_0_0	0_0_0_0
Xelaev18027276m	LOC108716872	0	grey	0_0_0_0	0_0_0_0
Xelaev18027277m		0	grey	0_0_0_0	0_0_0_0
Xelaev18027281m	ube2j1.L	0	grey	0_0_0_0	0_0_0_0
Xelaev18027283m	LOC108716877	0	grey	0_0_0_0	0_0_0_0
Xelaev18027286m	pm20d2.L	0	grey	0_0_0_0	0_0_0_0
Xelaev18027294m	LOC108716879	0	grey	0_0_0_0	0_0_0_0
Xelaev18027295m	slc35a1.L	0	grey	0_0_0_0	0_0_0_0
Xelaev18027297m	znf292.L	0	grey	0_0_0_0	0_0_0_0
Xelaev18027303m	snx14.L	0	grey	0_0_0_0	0_0_0_0
Xelaev18027313m	MGC68821	0	grey	0_0_0_0	0_0_0_0
Xelaev18027315m	ripply2.2.S	0	grey	0_-1_0_0	0_0_0_0
Xelaev18027317m	LOC108716892	0	grey	0_0_0_0	0_0_0_0
Xelaev18027323m	pgm3.L	0	grey	0_0_0_0	0_0_0_0
Xelaev18027324m	LOC108716895	0	grey	0_0_0_0	0_0_0_0
Xelaev18027330m	irf6.2.L	0	grey	0_0_0_0	0_0_0_0
Xelaev18027331m	LOC108716901	0	grey	0_0_0_0	0_0_0_0
Xelaev18027337m	LOC108716903	0	grey	0_0_0_0	0_0_0_0
Xelaev18027342m	ick.L	0	grey	0_0_0_0	0_0_0_0
Xelaev18027343m	fbxo9.L	0	grey	0_0_0_0	0_0_0_0
Xelaev18027345m	elovl5.L	0	grey	0_0_0_0	0_0_0_0
Xelaev18027346m	gclc.L	0	grey	0_0_0_0	0_0_0_0
Xelaev18027347m	klhl31.L	0	grey	0_0_0_0	0_0_0_-1
Xelaev18027348m	LOC108716910	0	grey	0_0_0_0	0_0_0_0
Xelaev18027350m	lrrc1.L	0	grey	0_0_0_0	0_0_0_0
Xelaev18027354m	hcrtr2.L	0	grey	0_0_0_0	0_0_0_0
Xelaev18027362m	LOC108716919	0	grey	0_0_0_0	0_0_0_0
Xelaev18027363m		0	grey	0_0_0_0	0_0_0_0
Xelaev18027364m		0	grey	0_0_0_0	0_0_0_0
Xelaev18027377m	ptp4a1.L	0	grey	0_0_0_0	0_0_0_0
Xelaev18027378m	phf3.L	0	grey	0_0_0_0	0_0_0_0
Xelaev18027385m	lmbrd1.L	0	grey	0_0_0_0	0_0_0_0
Xelaev18027390m	LOC108716929	0	grey	0_0_0_0	0_0_0_0
Xelaev18027391m	LOC108716931	0	grey	0_0_0_0	0_0_0_0
Xelaev18027393m	smap1.L	0	grey	0_0_0_0	0_0_0_0
Xelaev18027407m	LOC108716936	0	grey	0_0_0_0	0_0_0_0
Xelaev18027408m	cln8.L	0	grey	0_0_0_0	0_0_0_0
Xelaev18027411m	tdrp.L	0	grey	0_0_0_0	0_0_0_0
Xelaev18027414m	ephb3.L	0	grey	0_0_0_0	0_0_0_0
Xelaev18027415m	LOC108716938	0	grey	0_0_0_0	0_0_0_0
Xelaev18027417m	polr2h.L	0	grey	0_0_0_0	0_0_0_0
Xelaev18027422m	clcn2.L	0	grey	0_0_0_0	0_0_0_0
Xelaev18027423m	fam131a.L	0	grey	0_0_0_0	0_0_0_0
Xelaev18027425m	LOC733435	0	grey	0_0_0_0	0_0_0_0
Xelaev18027426m	psmd2.L	0	grey	0_0_0_0	0_0_0_0
Xelaev18027427m	ece2.L	0	grey	0_0_0_0	0_0_0_0
Xelaev18027431m	LOC108716944	0	grey	0_0_0_0	0_0_0_0
Xelaev18027432m	vwa5b2.L	0	grey	0_0_0_0	0_0_0_0
Xelaev18027433m	ccdc150.L	0	grey	0_0_0_0	0_0_0_0
Xelaev18027436m		0	grey	0_0_0_0	0_0_0_0
Xelaev18027437m	LOC108716190	0	grey	0_0_0_0	0_0_0_0
Xelaev18027438m	abcc5.L	0	grey	0_0_0_0	0_0_0_0
Xelaev18027442m	dvl3.L	0	grey	0_0_0_0	0_0_0_0
Xelaev18027443m	ap2m1.L	0	grey	0_0_0_0	0_0_0_0
Xelaev18027446m	abcf3.L	0	grey	0_0_0_0	0_0_0_0
Xelaev18027451m	LOC108716196	0	grey	0_0_0_0	0_0_0_0
Xelaev18027453m	tnk2.L	0	grey	0_0_0_0	0_0_0_0
Xelaev18027456m	LOC108716958	0	grey	0_0_0_0	0_0_0_0
Xelaev18027459m	tctex1d2.L	0	grey	0_0_0_0	0_0_0_0
Xelaev18027477m	bcl6.L	0	grey	0_0_0_0	0_0_0_0
Xelaev18027479m	lpp.L	0	grey	0_0_0_0	0_0_0_0
Xelaev18027481m	tprg1.L	0	grey	0_0_0_0	0_0_0_0
Xelaev18027492m	ccdc50.L	0	grey	0_0_0_0	0_0_0_0
Xelaev18027498m	LOC108716978	0	grey	0_-1_0_0	0_0_0_0
Xelaev18027500m	LOC108716979	0	grey	0_0_0_0	0_0_0_0
Xelaev18027501m	b3gnt5.L	0	grey	0_0_0_0	0_0_0_0
Xelaev18027502m	rfc4.L	0	grey	0_0_0_0	0_0_0_0
Xelaev18027506m	fetub.S	0	grey	0_0_0_1	0_0_0_-1
Xelaev18027515m		0	grey	0_0_0_0	0_0_0_0
Xelaev18027519m	ppp1r2.L	0	grey	0_0_0_0	0_0_0_0
Xelaev18027521m	acap2.L	0	grey	0_0_0_0	0_0_0_0
Xelaev18027523m	lsg1.L	0	grey	0_0_0_0	0_0_0_0
Xelaev18027525m	tmem44.L	0	grey	0_0_0_0	0_0_0_0
Xelaev18027531m	hes1.L	0	grey	0_0_0_0	0_0_0_0
Xelaev18027533m	atp13a4.L	0	grey	0_0_0_0	0_0_0_0
Xelaev18027534m		0	grey	0_0_0_0	0_0_0_0
Xelaev18027535m	LOC108716994	0	grey	0_-1_0_0	0_0_0_0
Xelaev18027537m	dcun1d1.L	0	grey	0_0_0_0	0_0_0_0
Xelaev18027538m	atp11b.L	0	grey	0_0_0_0	0_0_0_0
Xelaev18027545m	fxr1.L	0	grey	0_0_0_0	0_0_0_0
Xelaev18027547m	ccdc39.L	0	grey	0_0_0_0	0_0_0_0
Xelaev18027548m	ttc14.L	0	grey	0_0_0_0	0_0_0_0
Xelaev18027554m	usp13.L	0	grey	0_0_0_0	0_0_0_0
Xelaev18027555m	ndufb5.L	0	grey	0_0_0_0	0_0_0_0
Xelaev18027559m	MGC84000	0	grey	0_0_0_0	0_0_0_0
Xelaev18027561m	mfn1.L	0	grey	0_0_0_0	0_0_0_0
Xelaev18027562m	znf639.L	0	grey	0_0_0_0	0_0_0_0
Xelaev18027564m	pik3ca.L	0	grey	0_0_0_0	0_0_0_0
Xelaev18027567m	tbl1xr1.L	0	grey	0_0_0_0	0_0_0_0
Xelaev18027573m	ect2.L	0	grey	0_0_0_0	0_0_0_0
Xelaev18027574m	nceh1.L	0	grey	0_0_0_0	0_0_0_0
Xelaev18027590m	LOC108717014	0	grey	0_0_0_0	0_0_0_0
Xelaev18027591m		0	grey	0_0_0_0	0_0_0_0
Xelaev18027594m	phc3.L	0	grey	0_0_0_0	0_0_0_0
Xelaev18027598m	MGC82698	0	grey	0_0_0_0	0_0_0_0
Xelaev18027606m	LOC108717019	0	grey	0_0_0_0	0_0_0_0
Xelaev18027612m	golim4.L	0	grey	0_0_0_0	0_0_0_0
Xelaev18027620m	pdcd10.L	0	grey	0_0_0_0	0_0_0_0
Xelaev18027625m	zbbx.L	0	grey	0_0_0_0	0_0_0_0
Xelaev18027634m	sptssb.L	0	grey	0_0_0_0	0_0_0_0
Xelaev18027636m	nmd3.L	0	grey	0_0_0_0	0_0_0_0
Xelaev18027637m	LOC108717033	0	grey	0_0_0_0	0_0_0_0
Xelaev18027648m	ift80.L	0	grey	0_0_0_0	0_0_0_0
Xelaev18027655m	rarres1.L	0	grey	0_0_0_0	0_0_0_0
Xelaev18027663m	LOC779076	0	grey	0_0_0_0	0_0_0_0
Xelaev18027667m	ccnl1.L	0	grey	0_0_0_0	0_0_0_0
Xelaev18027670m	tiparp.L	0	grey	0_0_0_0	0_0_0_0
Xelaev18027676m	gmps.L	0	grey	0_0_0_0	0_0_0_0
Xelaev18027677m	slc33a1.L	0	grey	0_0_0_0	0_0_0_0
Xelaev18027684m	dhx36.L	0	grey	0_0_0_0	0_0_0_0
Xelaev18027685m	arhgef26.L	0	grey	0_0_0_0	0_0_0_0
Xelaev18027688m	LOC108717049	0	grey	0_0_0_0	0_0_0_0
Xelaev18027689m	p2ry1.L	0	grey	0_0_0_0	0_0_0_0
Xelaev18027705m	siah2.L	0	grey	0_0_0_0	0_0_0_0
Xelaev18027710m	eif2a.L	0	grey	0_0_0_0	0_0_0_0
Xelaev18027711m	LOC108717063	0	grey	0_0_0_0	0_0_0_0
Xelaev18027712m	tsc22d2.L	0	grey	0_0_0_0	0_0_0_0
Xelaev18027713m	pfn2.L	0	grey	0_0_0_0	0_0_0_0
Xelaev18027714m	rnf13.L	0	grey	0_0_0_0	0_0_0_0
Xelaev18027717m	rhbdd1.L	0	grey	0_0_0_0	0_0_0_0
Xelaev18027724m	xrn1.L	0	grey	0_0_0_0	0_0_0_0
Xelaev18027725m	atr.L	0	grey	0_0_0_0	0_0_0_0
Xelaev18027732m	slc9a9.L	0	grey	0_0_0_0	0_0_0_0
Xelaev18027733m	c3orf58.L	0	grey	0_0_0_0	0_0_0_0
Xelaev18027734m	plod2.L	0	grey	0_0_0_0	0_0_0_0
Xelaev18027755m	hltf.L	0	grey	0_0_0_0	0_0_0_0
Xelaev18027760m	LOC100493771.L	0	grey	0_0_0_0	0_0_0_0
Xelaev18027763m	wwtr1.L	0	grey	0_0_0_0	0_0_0_0
Xelaev18027764m	commd2.L	0	grey	0_0_0_0	0_0_0_0
Xelaev18027766m	slc25a36.S	0	grey	0_0_0_0	0_0_0_0
Xelaev18027768m	spsb4.L	0	grey	0_0_0_0	0_0_0_0
Xelaev18027769m		0	grey	0_0_0_0	0_0_0_0
Xelaev18027770m	pxylp1.L	0	grey	0_0_0_0	0_0_0_0
Xelaev18027771m	cul3.L	0	grey	0_0_0_0	0_0_0_0
Xelaev18027774m	serpine2.L	0	grey	0_0_0_0	0_0_0_0
Xelaev18027778m	epha4.S	0	grey	0_0_0_0	0_0_0_0
Xelaev18027783m	pax3.S	0	grey	0_0_0_0	0_0_0_0
Xelaev18027786m	farsb.L	0	grey	0_0_0_0	0_0_0_0
Xelaev18027787m	mogat1.L	0	grey	0_0_0_0	0_0_0_0
Xelaev18027788m	awat1.L	0	grey	0_0_0_0	0_0_0_0
Xelaev18027790m		0	grey	0_0_0_0	0_0_0_0
Xelaev18027791m		0	grey	0_0_0_0	0_0_0_0
Xelaev18027796m		0	grey	0_0_0_0	0_0_0_0
Xelaev18027800m	ammecr1l.L	0	grey	0_0_0_0	0_0_0_0
Xelaev18027802m	wdr33.L	0	grey	0_0_0_0	0_0_0_0
Xelaev18027809m		0	grey	0_0_0_0	0_0_0_0
Xelaev18027812m	atg4b.L	0	grey	0_0_0_0	0_0_0_0
Xelaev18027819m		0	grey	0_0_0_0	0_0_0_0
Xelaev18027821m	hdlbp.L	0	grey	0_0_0_0	0_0_0_0
Xelaev18027822m	ppp1r7.L	0	grey	0_0_0_0	0_0_0_0
Xelaev18027823m	LOC108717095	0	grey	0_0_0_0	0_0_0_0
Xelaev18027824m		0	grey	0_0_0_0	0_0_0_0
Xelaev18027825m	lamtor3-like.L	0	grey	0_0_0_0	0_0_0_0
Xelaev18027827m	sned1.L	0	grey	0_0_0_0	0_0_0_0
Xelaev18027829m	LOC108717099	0	grey	0_0_0_0	0_0_0_0
Xelaev18027834m	trmt10a.L	0	grey	0_0_0_0	0_0_0_0
Xelaev18027835m	ilkap.L	0	grey	0_0_0_0	0_0_0_0
Xelaev18027839m	scly.L	0	grey	0_0_0_0	0_0_0_0
Xelaev18027846m	atg16l1.L	0	grey	0_0_0_0	0_0_0_0
Xelaev18027848m	inpp5d.L	0	grey	0_0_0_0	0_0_0_0
Xelaev18027855m	kcnj13.L	0	grey	0_0_0_0	0_0_0_0
Xelaev18027858m	fam168b.L	0	grey	0_0_0_0	0_0_0_0
Xelaev18027859m		0	grey	0_0_0_0	0_0_0_0
Xelaev18027866m	klhl24.L	0	grey	0_0_0_0	0_0_0_0
Xelaev18027870m	dusp28.L	0	grey	0_0_0_0	0_0_0_0
Xelaev18027874m	LOC108717115	0	grey	0_0_0_0	0_0_0_0
Xelaev18027888m		0	grey	0_0_0_0	0_0_0_0
Xelaev18027889m		0	grey	0_0_0_0	0_0_0_0
Xelaev18027890m	per2.L	0	grey	0_0_0_0	0_0_0_0
Xelaev18027895m	mrps22.L	0	grey	0_0_0_0	0_0_0_0
Xelaev18027896m	LOC108717122	0	grey	0_0_0_0	0_0_0_0
Xelaev18027897m	rbp2.L	0	grey	0_0_0_0	0_0_0_0
Xelaev18027898m	rbp1.L	0	grey	0_0_0_0	0_0_0_0
Xelaev18027901m	slc19a3.L	0	grey	0_0_0_0	0_0_0_-1
Xelaev18027902m	LOC108717123	0	grey	0_0_0_0	0_0_0_0
Xelaev18027908m	agfg1.L	0	grey	0_0_0_0	0_0_0_0
Xelaev18027909m	mff.L	0	grey	0_0_0_0	0_0_0_0
Xelaev18027911m	pid1.L	0	grey	0_0_0_0	0_0_0_0
Xelaev18027917m	rasa2.L	0	grey	0_0_0_0	0_0_0_0
Xelaev18027918m	LOC108717134	0	grey	0_0_0_0	0_0_0_0
Xelaev18027920m	rnf7.L	0	grey	0_0_0_0	0_0_0_0
Xelaev18027927m	ubxn7.L	0	grey	0_0_0_0	0_0_0_0
Xelaev18027936m	fbxo45.L	0	grey	0_0_0_0	0_0_0_0
Xelaev18027940m		0	grey	0_0_0_0	0_0_0_0
Xelaev18027946m	cep63.L	0	grey	0_0_0_0	0_0_0_0
Xelaev18027950m	LOC108717147	0	grey	0_0_0_0	0_0_0_0
Xelaev18027978m	pccb.L	0	grey	0_0_0_0	0_0_0_0
Xelaev18027980m		0	grey	0_0_0_0	0_0_0_0
Xelaev18027981m	LOC398609	0	grey	0_0_0_0	0_0_0_0
Xelaev18027991m		0	grey	0_0_0_0	0_0_0_0
Xelaev18027992m		0	grey	0_0_0_0	0_0_0_0
Xelaev18027994m	LOC108717161	0	grey	0_0_0_0	0_0_0_0
Xelaev18027995m	fbxo25.L	0	grey	0_0_0_0	0_0_0_0
Xelaev18027997m	sh3yl1.L	0	grey	0_0_0_0	0_0_0_0
Xelaev18027999m	acp1.S	0	grey	0_0_0_0	0_0_0_0
Xelaev18028001m	tmem18.L	0	grey	0_0_0_0	0_0_0_0
Xelaev18028002m	LOC108717163	0	grey	0_0_0_0	0_0_0_0
Xelaev18028009m	trappc12.L	0	grey	0_0_0_0	0_0_0_0
Xelaev18028010m	adi1.L	0	grey	0_0_0_0	0_0_0_0
Xelaev18028018m	sox11.L	0	grey	0_0_0_0	0_0_0_0
Xelaev18028022m	id2.L	0	grey	0_0_0_0	0_0_0_0
Xelaev18028023m	kidins220.L	0	grey	0_0_0_0	0_0_0_0
Xelaev18028029m		0	grey	0_0_0_0	0_0_0_0
Xelaev18028031m	LOC108717175	0	grey	0_0_0_0	0_0_0_0
Xelaev18028032m	adam17.L	0	grey	0_0_0_0	0_0_0_0
Xelaev18028033m	LOC108717177	0	grey	0_0_0_0	0_0_0_0
Xelaev18028034m	taf1b.L	0	grey	0_0_0_0	0_0_0_0
Xelaev18028037m	grhl1.L	0	grey	0_0_0_0	0_0_0_0
Xelaev18028038m	klf11.L	0	grey	0_0_0_0	0_0_0_0
Xelaev18028040m	rrm2.2.L	0	grey	0_0_0_0	0_0_0_0
Xelaev18028042m	hpcal1.L	0	grey	0_0_0_0	0_0_0_0
Xelaev18028045m	LOC108717181	0	grey	0_0_0_0	0_0_0_0
Xelaev18028052m		0	grey	0_0_0_0	0_0_0_0
Xelaev18028054m	rock2.L	0	grey	0_0_0_0	0_0_0_0
Xelaev18028055m		0	grey	0_0_0_0	0_0_0_0
Xelaev18028056m	e2f6.L	0	grey	0_0_0_0	0_0_0_0
Xelaev18028060m	lpin1.L	0	grey	0_0_0_0	0_0_0_0
Xelaev18028063m	trib2.L	0	grey	0_0_0_0	0_0_0_0
Xelaev18028071m	ddx1.L	0	grey	0_0_0_0	0_0_0_0
Xelaev18028073m	mycn.L	0	grey	0_0_0_0	0_0_0_0
Xelaev18028074m		0	grey	0_-1_0_0	0_0_0_0
Xelaev18028075m	LOC108717190	0	grey	0_0_0_0	0_0_0_0
Xelaev18028082m	LOC108717191	0	grey	0_0_0_0	0_0_0_0
Xelaev18028084m	LOC108717192	0	grey	0_0_0_0	0_0_0_0
Xelaev18028086m	zpax.L	0	grey	0_0_0_0	0_0_0_0
Xelaev18028091m	LOC108717194	0	grey	0_0_0_0	0_0_0_0
Xelaev18028092m	osr1	0	grey	0_0_0_0	0_0_0_0
Xelaev18028093m	ttc32.L	0	grey	0_0_0_0	0_0_0_0
Xelaev18028096m	laptm4a.L	0	grey	0_0_0_0	0_0_0_0
Xelaev18028097m	sdc1.L	0	grey	0_0_0_0	0_0_0_0
Xelaev18028103m	LOC108717201	0	grey	0_0_0_0	0_0_0_0
Xelaev18028111m	tdrd15.L	0	grey	0_0_0_0	0_0_0_0
Xelaev18028128m		0	grey	0_0_0_0	0_0_0_0
Xelaev18028129m	LOC108717210	0	grey	0_0_0_0	0_0_0_0
Xelaev18028130m	sbk1.L	0	grey	0_0_0_0	0_0_0_0
Xelaev18028132m	ptchd4.L	0	grey	0_0_0_0	0_0_0_0
Xelaev18028139m	tnfrsf21.L	0	grey	0_0_0_0	0_0_0_0
Xelaev18028146m	LOC108717217	0	grey	0_0_0_0	0_0_0_0
Xelaev18028150m	LOC108717219	0	grey	0_0_0_0	0_0_0_0
Xelaev18028151m	tdrd6.L	0	grey	0_0_0_0	0_0_0_0
Xelaev18028157m	enpp4.L	0	grey	0_0_0_0	0_0_0_0
Xelaev18028159m	trim69.1.S	0	grey	0_0_0_0	0_0_0_0
Xelaev18028169m	runx2.S	0	grey	0_0_0_0	0_0_0_0
Xelaev18028173m	cdc5l.L	0	grey	0_0_0_0	0_0_0_0
Xelaev18028179m	cyp2e1.L	0	grey	0_0_0_0	0_0_0_0
Xelaev18028184m	LOC108717228	0	grey	0_0_0_0	0_0_0_0
Xelaev18028191m	LOC100036663.S	0	grey	0_0_0_0	0_0_0_0
Xelaev18028207m		0	grey	0_0_0_0	0_0_-1_-1
Xelaev18028211m		0	grey	0_0_0_0	0_-1_-1_0
Xelaev18028212m		0	grey	0_-1_0_0	0_-1_-1_-1
Xelaev18028223m	paqr8.L	0	grey	0_0_0_0	0_0_0_0
Xelaev18028224m	efhc1.L	0	grey	0_0_0_0	0_0_0_0
Xelaev18028225m	tram2.L	0	grey	0_0_0_0	0_0_0_0
Xelaev18028227m	ctsb.L	0	grey	0_0_0_0	0_0_0_0
Xelaev18028228m	fdft1.L	0	grey	0_0_0_0	0_0_0_0
Xelaev18028229m	LOC108717236	0	grey	0_0_0_0	0_0_0_0
Xelaev18028236m	mtmr9.L	0	grey	0_0_0_0	0_0_0_0
Xelaev18028242m	sox7.L	0	grey	0_0_0_0	0_0_0_0
Xelaev18028245m	msra.1.L	0	grey	0_0_0_0	0_0_0_0
Xelaev18028253m	hmbox1.L	0	grey	0_0_0_0	0_0_0_0
Xelaev18028255m	fzd3.L	0	grey	0_0_0_0	0_0_0_0
Xelaev18028258m	elp3.L	0	grey	0_0_0_0	0_0_0_0
Xelaev18028266m	ncoa1.L	0	grey	0_0_0_0	0_0_0_0
Xelaev18028268m	ptrhd1.L	0	grey	0_0_0_0	0_0_0_0
Xelaev18028269m	LOC108717251	0	grey	0_0_0_0	0_0_0_0
Xelaev18028271m	dnajc27.L	0	grey	0_0_0_0	0_0_0_0
Xelaev18028272m	efr3b.L	0	grey	0_0_0_0	0_0_0_0
Xelaev18028279m	LOC108717255	0	grey	0_0_0_0	0_0_0_0
Xelaev18028287m	LOC495407	0	grey	0_0_0_0	0_0_0_0
Xelaev18028291m	LOC108717257	0	grey	0_0_0_0	0_0_0_0
Xelaev18028297m	LOC108717262	0	grey	0_0_0_0	0_0_0_0
Xelaev18028298m		0	grey	0_0_0_0	0_0_0_0
Xelaev18028299m		0	grey	0_0_0_0	0_0_0_0
Xelaev18028304m	rab10.L	0	grey	0_0_0_0	0_0_0_0
Xelaev18028316m	LOC108717269	0	grey	0_0_0_0	0_0_0_0
Xelaev18028362m	LOC108717271	0	grey	0_0_0_0	0_0_0_0
Xelaev18028367m	drc1.L	0	grey	0_0_0_0	0_0_0_0
Xelaev18028379m	ccdc25.L	0	grey	0_0_0_0	0_0_0_0
Xelaev18028391m	pbk.L	0	grey	0_0_0_0	0_0_0_0
Xelaev18028400m	LOC108716063	0	grey	0_0_0_0	0_0_0_0
Xelaev18028403m	LOC108716062	0	grey	0_0_0_0	0_0_0_0
Xelaev18028409m	dpysl5.L	0	grey	0_0_0_0	0_0_0_0
Xelaev18028411m	LOC108716073	0	grey	0_0_0_0	0_0_0_0
Xelaev18028412m	tmem214.L	0	grey	0_0_0_0	0_0_0_0
Xelaev18028413m	emilin1.L	0	grey	0_0_0_0	0_0_0_0
Xelaev18028417m	preb.L	0	grey	0_0_0_0	0_0_0_0
Xelaev18028420m	fndc4.L	0	grey	0_0_0_0	0_0_0_0
Xelaev18028421m	MGC130936	0	grey	0_0_0_0	0_0_0_0
Xelaev18028423m	LOC108716064	0	grey	0_0_0_0	0_0_0_0
Xelaev18028426m	LOC108716069	0	grey	0_0_0_0	0_0_0_0
Xelaev18028431m	uckl1.L	0	grey	0_0_0_0	0_0_0_0
Xelaev18028440m	ppm1g.L	0	grey	0_0_0_0	0_0_0_0
Xelaev18028441m	nrbp1.L	0	grey	0_0_0_0	0_0_0_0
Xelaev18028444m	krtcap3.L	0	grey	0_0_0_0	0_0_0_0
Xelaev18028445m	ift172.L	0	grey	0_0_0_0	0_0_0_0
Xelaev18028448m	cad.L	0	grey	0_0_0_0	0_0_0_0
Xelaev18028449m	mpv17.L	0	grey	0_0_0_0	0_0_0_0
Xelaev18028453m	dnajc5g.L	0	grey	0_0_0_0	0_0_0_0
Xelaev18028454m	LOC108716072	0	grey	0_0_0_0	0_0_0_0
Xelaev18028455m	LOC108716296	0	grey	0_0_0_0	0_0_0_0
Xelaev18028459m	gpn1.L	0	grey	0_0_0_0	0_0_0_0
Xelaev18028479m	cct4.S	0	grey	0_0_0_0	0_0_0_0
Xelaev18028482m		0	grey	0_0_0_0	0_0_0_0
Xelaev18028484m	LOC108717621	0	grey	0_0_0_0	0_0_0_0
Xelaev18028490m	LOC108717622	0	grey	0_0_0_0	0_0_0_0
Xelaev18028494m	aftph.S	0	grey	0_0_0_0	0_0_0_0
Xelaev18028496m	sertad2.S	0	grey	0_0_0_0	0_0_0_0
Xelaev18028499m	LOC108717623	0	grey	0_0_0_0	0_0_0_0
Xelaev18028501m	spred2.S	0	grey	0_0_0_0	0_0_0_0
Xelaev18028508m	ppp3r1.S	0	grey	0_0_0_0	0_0_0_0
Xelaev18028517m	flrt3.S	0	grey	0_0_0_0	0_0_0_0
Xelaev18028519m	tasp1.S	0	grey	0_0_0_0	0_0_0_0
Xelaev18028520m	sptlc3.S	0	grey	0_0_0_0	0_0_0_0
Xelaev18028522m	btbd3.L	0	grey	0_0_0_0	0_0_0_0
Xelaev18028524m	jag1.S	0	grey	0_0_0_0	0_0_0_0
Xelaev18028529m	LOC108717631	0	grey	0_0_0_0	0_0_0_0
Xelaev18028532m	LOC108717635	0	grey	0_0_0_0	0_0_0_0
Xelaev18028533m	ttbk1.S	0	grey	0_0_0_0	0_0_0_0
Xelaev18028537m	hist1h3g.L	0	grey	0_0_0_0	0_0_0_0
Xelaev18028539m	slc35b2.L	0	grey	0_0_0_0	0_0_0_0
Xelaev18028540m	nfkbie.S	0	grey	0_0_0_0	0_0_0_0
Xelaev18028541m	LOC398288	0	grey	0_0_0_0	0_0_0_0
Xelaev18028545m	LOC100101336	0	grey	0_0_0_0	0_0_0_0
Xelaev18028546m	srf.S	0	grey	0_0_0_0	0_0_0_0
Xelaev18028548m	LOC108717643	0	grey	0_0_0_0	0_0_0_0
Xelaev18028551m	LOC108717642	0	grey	0_0_0_0	0_0_0_0
Xelaev18028553m	LOC108717644	0	grey	0_0_0_0	0_0_0_0
Xelaev18028559m	polh.S	0	grey	0_0_0_0	0_0_0_0
Xelaev18028561m	xpo5.S	0	grey	0_0_0_0	0_0_0_0
Xelaev18028562m	yipf3.S	0	grey	0_0_0_0	0_0_0_0
Xelaev18028564m		0	grey	0_0_0_0	0_0_0_0
Xelaev18028569m	crip3.S	0	grey	0_0_0_0	0_0_0_0
Xelaev18028570m	rnf8.S	0	grey	0_0_0_0	0_0_0_0
Xelaev18028571m	MGC83705	0	grey	0_0_0_0	0_0_0_0
Xelaev18028573m	cmtr1.S	0	grey	0_0_0_0	0_0_0_0
Xelaev18028577m	glo1.S	0	grey	0_0_0_0	0_0_0_0
Xelaev18028578m	LOC108717659	0	grey	0_0_0_0	0_0_0_0
Xelaev18028579m	zfand3.S	0	grey	0_0_0_0	0_0_0_0
Xelaev18028581m	ccdc167.S	0	grey	0_0_0_0	0_0_0_0
Xelaev18028589m	LOC108717665	0	grey	0_0_0_0	0_0_0_0
Xelaev18028590m	slc4a1ap.S	0	grey	0_0_0_0	0_0_0_0
Xelaev18028596m	LOC108717671	0	grey	0_0_0_0	0_0_0_0
Xelaev18028597m	wdr43.S	0	grey	0_0_0_0	0_0_0_0
Xelaev18028604m	LOC108717382	0	grey	0_0_0_0	0_0_0_0
Xelaev18028607m	MGC79062	0	grey	0_0_0_0	0_0_0_0
Xelaev18028610m	LOC108717675	0	grey	0_0_0_0	0_0_0_0
Xelaev18028611m	capn13.S	0	grey	0_0_0_0	0_0_0_0
Xelaev18028617m		0	grey	0_0_0_0	0_0_0_0
Xelaev18028618m	fam96b.S	0	grey	0_0_0_0	0_0_0_0
Xelaev18028619m	LOC108717683	0	grey	0_0_0_0	0_0_0_0
Xelaev18028620m	adck3.S	0	grey	0_0_0_0	0_0_0_0
Xelaev18028623m	LOC108717684	0	grey	0_0_0_0	0_0_0_0
Xelaev18028627m	LOC100137681	0	grey	0_0_0_0	0_0_0_0
Xelaev18028628m	mix1.S	0	grey	0_0_0_0	0_0_0_0
Xelaev18028629m	LOC108717688	0	grey	0_0_0_0	0_0_0_0
Xelaev18028631m	bix4.L	0	grey	0_0_0_0	0_0_0_0
Xelaev18028632m	acbd3.S	0	grey	0_0_0_0	0_0_0_0
Xelaev18028633m	LOC108717690	0	grey	0_0_0_0	0_0_0_0
Xelaev18028635m	sde2.S	0	grey	0_0_0_0	0_0_0_0
Xelaev18028637m	lefty.S	0	grey	0_0_0_0	0_0_0_0
Xelaev18028639m	tmem63a.S	0	grey	0_0_0_0	0_0_0_0
Xelaev18028640m	srp9.S	0	grey	0_0_0_0	0_0_0_0
Xelaev18028641m	enah.S	0	grey	0_0_0_0	0_0_0_0
Xelaev18028645m	cnih4.S	0	grey	0_0_0_0	0_0_0_0
Xelaev18028646m		0	grey	0_0_0_0	0_0_0_0
Xelaev18028647m	degs1.S	0	grey	0_0_0_0	0_0_0_0
Xelaev18028649m	fbxo28.L	0	grey	0_0_0_0	0_0_0_0
Xelaev18028651m	capn2.2.S	0	grey	0_0_-1_0	0_0_0_0
Xelaev18028652m	LOC108717384	0	grey	0_0_0_0	0_0_0_0
Xelaev18028654m	LOC108717698	0	grey	0_0_0_0	0_0_0_0
Xelaev18028659m	brox.S	0	grey	0_0_0_0	0_0_0_0
Xelaev18028660m	aida.S	0	grey	0_0_0_0	0_0_0_0
Xelaev18028665m	LOC108717704	0	grey	0_0_0_0	0_0_0_0
Xelaev18028670m	slc30a10.S	0	grey	0_0_0_0	0_0_0_0
Xelaev18028672m	rrp15.S	0	grey	0_0_0_0	0_0_0_0
Xelaev18028674m	esrrg.S	0	grey	0_0_0_0	0_0_0_0
Xelaev18028682m	MGC82991	0	grey	0_0_0_0	0_0_0_0
Xelaev18028683m	prox1.S	0	grey	0_0_-1_-1	1_0_0_0
Xelaev18028687m	rps6kc1.S	0	grey	0_0_0_0	0_0_0_0
Xelaev18028688m	angel2	0	grey	0_0_0_0	0_0_0_0
Xelaev18028689m	vash2.S	0	grey	0_0_0_0	0_0_0_0
Xelaev18028691m	flvcr1.S	0	grey	0_0_0_0	0_0_0_0
Xelaev18028694m	LOC108717717	0	grey	0_0_0_0	0_0_0_0
Xelaev18028695m	batf3.S	0	grey	0_0_0_0	0_0_0_0
Xelaev18028696m	atf3.S	0	grey	0_0_0_0	0_0_0_0
Xelaev18028697m	ppp2r5a.S	0	grey	0_0_0_0	0_0_0_0
Xelaev18028700m	lpgat1.S	0	grey	0_0_0_0	0_0_0_0
Xelaev18028702m	nek2.S	0	grey	0_0_0_0	0_0_0_0
Xelaev18028704m	slc30a1.S	0	grey	0_0_0_0	0_0_0_0
Xelaev18028708m	LOC108717721	0	grey	0_0_0_0	0_0_0_0
Xelaev18028716m	diexf.S	0	grey	0_0_0_0	0_0_0_0
Xelaev18028725m	rcor3.S	0	grey	0_0_0_0	0_0_0_0
Xelaev18028728m	eml4.S	0	grey	0_0_0_0	0_0_0_0
Xelaev18028729m	cox7a2l.L	0	grey	0_0_0_0	0_0_0_0
Xelaev18028735m	zfp36l2.S	0	grey	0_0_0_0	0_0_0_0
Xelaev18028738m	LOC108717729	0	grey	0_0_0_0	0_0_0_0
Xelaev18028742m	ppm1b	0	grey	0_0_0_0	0_0_0_0
Xelaev18028743m		0	grey	0_0_0_0	0_0_0_0
Xelaev18028744m		0	grey	0_-1_0_0	0_0_0_0
Xelaev18028759m	epas1.S	0	grey	0_0_0_0	0_0_0_0
Xelaev18028761m	pigf.S	0	grey	0_0_0_0	0_0_0_0
Xelaev18028762m	cript.S	0	grey	0_0_0_0	0_0_0_0
Xelaev18028764m	socs5.S	0	grey	0_0_0_0	0_0_0_0
Xelaev18028769m	epcam.S	0	grey	0_0_0_0	0_0_0_0
Xelaev18028773m	fbxo11.S	0	grey	0_0_0_0	0_0_0_0
Xelaev18028776m	LOC108717744	0	grey	0_0_-1_0	0_0_0_0
Xelaev18028789m	asb3.S	0	grey	0_0_0_0	0_0_0_0
Xelaev18028790m	chac2.S	0	grey	0_0_0_0	0_0_0_0
Xelaev18028792m	gpr75.S	0	grey	0_0_0_0	0_0_0_0
Xelaev18028793m	LOC108717395	0	grey	0_0_0_0	0_0_0_0
Xelaev18028801m	gzf1.S	0	grey	0_0_0_0	0_0_0_0
Xelaev18028804m	LOC108717753	0	grey	0_0_0_0	0_0_0_0
Xelaev18028806m	gpcpd1.S	0	grey	0_0_0_0	0_0_0_0
Xelaev18028807m		0	grey	0_0_0_0	0_0_0_0
Xelaev18028809m	trmt6.S	0	grey	0_0_0_0	0_0_0_0
Xelaev18028811m	crls1.S	0	grey	0_0_0_0	0_0_0_0
Xelaev18028815m	bmp2.S	0	grey	0_0_0_0	0_0_0_0
Xelaev18028818m	plcb1.S	0	grey	0_0_0_0	0_0_0_0
Xelaev18028821m		0	grey	0_0_0_0	0_0_0_0
Xelaev18028823m		0	grey	0_0_0_0	0_0_0_0
Xelaev18028835m	pnpt1.S	0	grey	0_0_0_0	0_0_0_0
Xelaev18028836m	ppp4r3b.S	0	grey	0_0_0_0	0_0_0_0
Xelaev18028845m	kiz.S	0	grey	0_0_0_0	0_0_0_0
Xelaev18028850m		0	grey	0_0_0_0	0_0_0_0
Xelaev18028851m	insm1.S	0	grey	0_0_0_0	0_0_0_0
Xelaev18028853m	naa20.S	0	grey	0_0_0_0	0_0_0_0
Xelaev18028854m	rin2.S	0	grey	0_0_0_0	0_0_0_0
Xelaev18028861m	hebp2.S	0	grey	0_0_0_0	0_0_0_0
Xelaev18028862m	LOC108717770	0	grey	0_0_0_0	0_0_0_0
Xelaev18028864m	anapc1.S	0	grey	0_0_0_0	0_0_0_0
Xelaev18028865m	rrbp1.S	0	grey	0_0_0_0	0_0_0_0
Xelaev18028869m	LOC108717772	0	grey	0_0_0_0	0_0_0_0
Xelaev18028870m	LOC108717773	0	grey	0_0_0_0	0_0_0_0
Xelaev18028878m		0	grey	0_0_0_0	0_0_0_0
Xelaev18028879m	gins1.S	0	grey	0_0_0_0	0_0_0_0
Xelaev18028880m	MGC80374	0	grey	0_0_0_0	0_0_0_0
Xelaev18028883m	MGC80198	0	grey	0_0_0_0	0_0_0_0
Xelaev18028900m	bcl2l11.S	0	grey	0_0_0_0	0_0_0_0
Xelaev18028903m	LOC108717789	0	grey	0_0_0_0	0_0_0_0
Xelaev18028904m		0	grey	0_0_0_0	0_0_0_0
Xelaev18028912m	heatr1.S	0	grey	0_0_0_0	0_0_0_0
Xelaev18028915m	LOC108717798	0	grey	0_0_0_0	0_0_0_0
Xelaev18028916m	hnrnpll.S	0	grey	0_0_0_0	0_0_0_0
Xelaev18028917m	srsf7.S	0	grey	0_0_0_0	0_0_0_0
Xelaev18028922m	fbxo30-b	0	grey	0_0_0_0	0_0_0_0
Xelaev18028924m	rmdn2.S	0	grey	0_0_0_0	0_0_0_0
Xelaev18028930m	fez2.S	0	grey	0_0_0_0	0_0_0_0
Xelaev18028933m	slc30a6.S	0	grey	0_0_0_0	0_0_0_0
Xelaev18028945m	MGC78817	0	grey	0_0_0_0	0_0_0_0
Xelaev18028947m	tcp1.S	0	grey	0_0_0_0	0_0_0_0
Xelaev18028948m	MGC81403	0	grey	0_0_0_0	0_0_0_0
Xelaev18028949m	wtap.S	0	grey	0_0_0_0	0_0_0_0
Xelaev18028950m	sod2.S	0	grey	0_0_0_0	0_0_0_0
Xelaev18028956m	LOC108717817	0	grey	0_0_0_0	0_0_0_0
Xelaev18028960m	plekhg1.S	0	grey	0_0_0_0	0_0_0_0
Xelaev18028964m	vit.S	0	grey	0_0_0_0	0_0_0_0
Xelaev18028966m	fam89a.S	0	grey	0_0_0_0	0_0_0_0
Xelaev18028967m	arv1.S	0	grey	0_0_0_0	0_0_0_0
Xelaev18028968m	ttc13.S	0	grey	0_0_0_0	0_0_0_0
Xelaev18028969m	stx11.S	0	grey	0_0_0_0	0_0_0_0
Xelaev18028972m		0	grey	0_0_0_0	0_0_0_0
Xelaev18028984m		0	grey	0_0_0_0	0_0_0_0
Xelaev18028993m	fbxo5.S	0	grey	0_0_0_0	0_0_0_0
Xelaev18028997m	LOC108717406	0	grey	0_0_0_0	0_0_0_0
Xelaev18029002m	zbtb2.S	0	grey	0_0_0_0	0_0_0_0
Xelaev18029003m	stxbp5.S	0	grey	0_0_0_0	0_0_0_0
Xelaev18029005m	rab32.S	0	grey	0_0_0_0	0_0_0_0
Xelaev18029006m	LOC108717837	0	grey	0_0_0_0	0_0_0_0
Xelaev18029011m	strn.S	0	grey	0_0_0_0	0_0_0_0
Xelaev18029013m	trim67.S	0	grey	0_0_0_0	0_0_0_0
Xelaev18029015m	gnpat.S	0	grey	0_0_0_0	0_0_0_0
Xelaev18029016m	dll1.S	0	grey	0_0_0_0	0_0_0_0
Xelaev18029019m	psmb1.S	0	grey	0_0_0_0	0_0_0_0
Xelaev18029021m	pdcd2.S	0	grey	0_0_0_0	0_0_0_0
Xelaev18029022m	ermard.S	0	grey	0_0_0_0	0_0_0_0
Xelaev18029023m	phf10.S	0	grey	0_0_0_0	0_0_0_0
Xelaev18029032m	psen2.S	0	grey	0_0_0_0	0_0_0_0
Xelaev18029033m	memo1.S	0	grey	0_0_0_0	0_0_0_0
Xelaev18029035m	MGC83673	0	grey	0_0_0_0	0_0_0_0
Xelaev18029036m	sccpdh.S	0	grey	0_0_0_0	0_0_0_0
Xelaev18029037m	cnst.S	0	grey	0_0_0_0	0_0_0_0
Xelaev18029050m	LOC108717854	0	grey	0_0_0_0	0_0_0_0
Xelaev18029053m		0	grey	0_0_0_0	0_0_0_0
Xelaev18029056m	tmem181.S	0	grey	0_0_0_0	0_0_0_0
Xelaev18029057m	cog2.S	0	grey	0_0_0_0	0_0_0_0
Xelaev18029059m	LOC108717861	0	grey	0_0_0_0	0_0_0_0
Xelaev18029062m	galnt2.S	0	grey	0_0_0_0	0_0_0_0
Xelaev18029063m	taf5l.S	0	grey	0_0_0_0	0_0_0_0
Xelaev18029067m	cnksr3.S	0	grey	0_0_0_0	0_0_0_0
Xelaev18029069m	agpat4.S	0	grey	0_0_0_0	0_0_0_0
Xelaev18029074m	qki.S	0	grey	0_0_0_0	0_0_0_0
Xelaev18029077m	pde10a.S	0	grey	0_0_0_0	0_0_0_0
Xelaev18029083m	LOC108717874	0	grey	0_0_0_0	0_0_0_0
Xelaev18029086m	mpc1.S	0	grey	0_0_0_0	0_0_0_0
Xelaev18029094m	LOC108717879	0	grey	0_0_0_0	0_0_0_0
Xelaev18029096m	perp.S	0	grey	0_0_0_0	0_0_0_0
Xelaev18029098m	olig3.S	0	grey	0_0_0_1	0_0_0_0
Xelaev18029101m	LOC108717881	0	grey	0_0_0_0	0_0_0_0
Xelaev18029106m	map3k4.S	0	grey	0_0_0_0	0_0_0_0
Xelaev18029108m	mrps36.L	0	grey	0_0_0_0	0_0_0_0
Xelaev18029109m	sash1.S	0	grey	0_0_0_0	0_0_0_0
Xelaev18029111m		0	grey	0_0_0_0	0_0_0_0
Xelaev18029114m	LOC108717885	0	grey	0_0_0_0	0_0_0_0
Xelaev18029117m	LOC108717416	0	grey	0_0_0_0	0_0_0_0
Xelaev18029118m	bclaf1.S	0	grey	0_0_0_0	0_0_0_0
Xelaev18029123m	lats1.S	0	grey	0_0_0_0	0_0_0_0
Xelaev18029125m	katna1.S	0	grey	0_0_0_0	0_0_0_0
Xelaev18029128m		0	grey	0_0_0_0	0_0_0_0
Xelaev18029129m	tab2.S	0	grey	0_0_0_0	0_0_0_0
Xelaev18029132m	exoc8.S	0	grey	0_0_0_0	0_0_0_0
Xelaev18029134m	egln1.S	0	grey	0_0_0_0	0_0_0_0
Xelaev18029135m	sprtn.S	0	grey	0_0_0_0	0_0_0_0
Xelaev18029138m		0	grey	0_0_0_0	0_0_0_0
Xelaev18029143m	LOC108717896	0	grey	0_0_0_0	0_0_0_0
Xelaev18029144m	cep170.S	0	grey	0_0_0_0	0_0_0_0
Xelaev18029157m		0	grey	0_0_0_0	0_0_0_0
Xelaev18029159m	zbtb18.3	0	grey	0_0_0_0	0_0_0_0
Xelaev18029162m	LOC108717901	0	grey	0_0_0_0	0_0_0_0
Xelaev18029164m	nid1.S	0	grey	0_0_0_0	0_0_0_0
Xelaev18029170m	gng4.L	0	grey	0_0_0_0	0_0_0_0
Xelaev18029178m	sgk1.S	0	grey	0_0_0_0	0_0_0_0
Xelaev18029186m	myb.S	0	grey	0_0_0_0	0_0_0_0
Xelaev18029191m		0	grey	0_0_0_0	0_0_0_0
Xelaev18029207m		0	grey	0_0_0_0	0_0_0_0
Xelaev18029208m	LOC108717911	0	grey	0_0_0_0	0_0_0_0
Xelaev18029216m		0	grey	0_0_0_0	0_0_0_0
Xelaev18029217m		0	grey	0_0_0_0	0_0_0_0
Xelaev18029219m	LOC108717915	0	grey	0_0_0_0	0_0_0_0
Xelaev18029227m	nus1.S	0	grey	0_0_0_0	0_0_0_0
Xelaev18029237m	zufsp.S	0	grey	0_0_0_0	0_0_0_0
Xelaev18029240m	arsa.1.S	0	grey	0_0_0_0	0_0_0_0
Xelaev18029264m	fyn.S	0	grey	0_0_0_0	0_0_0_0
Xelaev18029267m	mfsd4b.S	0	grey	0_0_0_0	0_0_0_0
Xelaev18029271m	amd1.S	0	grey	0_0_0_0	0_0_0_0
Xelaev18029279m	cdc40.S	0	grey	0_0_0_0	0_0_0_0
Xelaev18029295m	MGC68580	0	grey	0_0_0_0	0_0_0_0
Xelaev18029298m	sec63.S	0	grey	0_0_0_0	0_0_0_0
Xelaev18029303m	LOC108717949	0	grey	0_0_0_0	0_0_0_0
Xelaev18029305m	bend3.S	0	grey	0_0_0_0	0_0_0_0
Xelaev18029310m	aim1.S	0	grey	0_0_0_0	0_0_0_0
Xelaev18029315m	prep.S	0	grey	0_0_0_0	0_0_0_0
Xelaev18029317m	bves.S	0	grey	0_0_0_0	0_0_0_0
Xelaev18029318m	popdc3.S	0	grey	0_0_0_0	0_0_0_0
Xelaev18029322m	lin28b.S	0	grey	0_0_0_0	0_0_0_0
Xelaev18029338m		0	grey	0_0_0_0	0_0_0_0
Xelaev18029353m		0	grey	0_0_0_0	0_0_0_0
Xelaev18029368m	bach2.S	0	grey	0_0_0_0	0_0_0_0
Xelaev18029380m	ube2j1.S	0	grey	0_0_0_0	0_0_0_0
Xelaev18029389m	rngtt.S	0	grey	0_0_0_0	0_0_0_0
Xelaev18029394m	rars2.S	0	grey	0_0_0_0	0_0_0_0
Xelaev18029400m	LOC108717978	0	grey	0_0_0_0	0_0_0_0
Xelaev18029404m	znf292.S	0	grey	0_0_0_0	0_0_0_0
Xelaev18029408m	syncrip.S	0	grey	0_0_0_0	0_0_0_0
Xelaev18029410m	nt5e.S	0	grey	0_0_0_0	0_0_0_0
Xelaev18029413m	cyb5r4.S	0	grey	0_0_0_0	0_0_0_0
Xelaev18029414m	ripply2.2.L	0	grey	0_0_0_0	0_0_0_0
Xelaev18029415m	ripply2.1.S	0	grey	0_0_-1_0	0_0_0_0
Xelaev18029417m	snap91.S	0	grey	0_0_0_0	0_0_0_0
Xelaev18029418m	prss35.S	0	grey	0_0_0_0	0_0_0_0
Xelaev18029420m	LOC108717984	0	grey	0_0_0_0	0_0_0_0
Xelaev18029423m	tpbg.S	0	grey	0_0_0_0	0_0_0_0
Xelaev18029427m	ube3d.S	0	grey	0_0_0_0	0_0_0_0
Xelaev18029428m	fam46a.S	0	grey	0_0_0_0	0_0_0_0
Xelaev18029431m	bckdhb.S	0	grey	0_0_0_0	0_0_0_0
Xelaev18029433m	ttk.S	0	grey	0_0_0_0	0_0_0_0
Xelaev18029440m	phip.S	0	grey	0_0_0_0	0_0_0_0
Xelaev18029442m	irak1bp1.S	0	grey	0_0_0_0	0_0_0_0
Xelaev18029448m	myo6.S	0	grey	0_0_0_0	0_0_0_0
Xelaev18029452m	senp6.S	0	grey	0_0_0_0	0_0_0_0
Xelaev18029455m	filip1.S	0	grey	0_0_0_0	0_0_0_0
Xelaev18029457m	tmem30a.S	0	grey	0_0_0_0	0_0_0_0
Xelaev18029458m	cox7a2.S	0	grey	0_0_0_0	0_0_0_0
Xelaev18029460m	slc17a5.S	0	grey	0_0_0_0	0_0_0_0
Xelaev18029462m	eef1a1.L	0	grey	0_0_0_0	0_0_0_0
Xelaev18029480m	phf3.S	0	grey	0_0_0_0	0_0_0_0
Xelaev18029485m	prim2.L	0	grey	0_0_0_0	0_0_0_0
Xelaev18029486m	rab23.S	0	grey	0_0_0_0	0_0_0_0
Xelaev18029489m	znf451.S	0	grey	0_0_0_0	0_0_0_0
Xelaev18029496m	fam83b.S	0	grey	0_0_0_0	0_0_0_0
Xelaev18029500m	lrrc1.S	0	grey	0_0_0_0	0_0_0_0
Xelaev18029502m	klhl31.S	0	grey	0_0_0_0	0_0_0_0
Xelaev18029505m	gclc.S	0	grey	0_0_0_0	0_0_0_0
Xelaev18029506m	elovl5.S	0	grey	0_0_0_0	0_0_0_0
Xelaev18029517m	mcph1.S	0	grey	0_0_0_0	0_0_0_0
Xelaev18029523m		0	grey	0_0_0_0	0_0_0_0
Xelaev18029525m	LOC108718022	0	grey	0_0_0_0	0_0_0_0
Xelaev18029530m	LOC108718025	0	grey	0_0_0_0	0_0_0_0
Xelaev18029531m		0	grey	0_-1_0_0	0_0_0_0
Xelaev18029533m	ephb3	0	grey	0_0_0_0	0_0_0_0
Xelaev18029541m	eif4g1.S	0	grey	0_0_0_0	0_0_0_0
Xelaev18029542m		0	grey	0_0_0_0	0_0_0_0
Xelaev18029543m	psmd2.S	0	grey	0_0_0_0	0_0_0_0
Xelaev18029546m	MGC83539	0	grey	0_0_0_0	0_0_0_0
Xelaev18029548m	LOC108718031	0	grey	0_0_0_0	0_0_0_0
Xelaev18029551m	alg3.S	0	grey	0_0_0_0	0_0_0_0
Xelaev18029556m	ap2m1-b	0	grey	0_0_0_0	0_0_0_0
Xelaev18029558m	LOC108718034	0	grey	0_0_0_0	0_0_0_0
Xelaev18029561m	eif2b5.S	0	grey	0_0_0_0	0_0_0_0
Xelaev18029563m	LOC108718037	0	grey	0_0_0_0	0_0_0_0
Xelaev18029566m	lrch3.S	0	grey	0_0_0_0	0_0_0_0
Xelaev18029577m	ncl.S	0	grey	0_0_0_0	0_0_0_0
Xelaev18029586m	cops7b.S	0	grey	0_0_0_0	0_0_0_0
Xelaev18029588m	dis3l2.S	0	grey	0_0_0_0	0_0_0_0
Xelaev18029595m	LOC108718046	0	grey	0_0_0_0	0_0_0_0
Xelaev18029602m	tp63.S	0	grey	0_0_0_0	0_0_-1_0
Xelaev18029603m		0	grey	0_0_0_0	0_0_-1_-1
Xelaev18029607m		0	grey	0_0_-1_0	0_0_-1_0
Xelaev18029610m		0	grey	0_0_0_0	0_0_0_0
Xelaev18029621m	LOC108718056	0	grey	0_0_0_0	0_0_0_0
Xelaev18029624m	pcyt1b.S	0	grey	0_0_0_0	0_0_0_0
Xelaev18029626m	LOC108718059	0	grey	0_0_0_0	0_0_0_0
Xelaev18029630m	tnk2.S	0	grey	0_0_0_0	0_0_0_0
Xelaev18029632m	LOC108718065	0	grey	0_0_0_-1	0_0_0_0
Xelaev18029642m		0	grey	0_0_0_0	0_0_0_0
Xelaev18029651m	senp5.S	0	grey	0_0_0_0	0_0_0_0
Xelaev18029652m		0	grey	0_0_0_0	0_0_0_0
Xelaev18029657m	bdh1.S	0	grey	0_0_0_0	0_0_0_0
Xelaev18029659m	acap3.L	0	grey	0_0_0_0	0_0_0_0
Xelaev18029660m		0	grey	0_0_0_0	0_0_0_0
Xelaev18029663m	fam43a.S	0	grey	0_0_0_0	0_0_0_0
Xelaev18029664m	LOC108718079	0	grey	0_0_0_0	0_0_0_0
Xelaev18029669m	hes1.S	0	grey	0_0_0_0	0_0_0_0
Xelaev18029670m	opa1.S	0	grey	0_0_0_0	0_0_0_0
Xelaev18029671m	atp13a4.S	0	grey	0_0_0_0	0_0_0_0
Xelaev18029673m	LOC108718084	0	grey	0_-1_0_-1	0_0_0_0
Xelaev18029688m	gnb4.S	0	grey	0_0_0_0	0_0_0_0
Xelaev18029689m	mfn1.S	0	grey	0_0_0_0	0_0_0_0
Xelaev18029692m	LOC108718090	0	grey	0_0_0_0	0_0_0_0
Xelaev18029696m	tbl1xr1.S	0	grey	0_0_0_0	0_0_0_0
Xelaev18029701m	ect2.S	0	grey	0_0_0_0	0_0_0_0
Xelaev18029702m	nceh1.S	0	grey	0_0_0_0	0_0_0_0
Xelaev18029710m	LOC108718097	0	grey	0_0_0_0	0_0_0_0
Xelaev18029713m	tnik.S	0	grey	0_0_0_0	0_0_0_0
Xelaev18029741m	kpna4.S	0	grey	0_0_0_0	0_0_0_0
Xelaev18029753m	LOC108718111	0	grey	0_0_0_0	0_0_1_0
Xelaev18029756m	rsrc1.S	0	grey	0_0_0_0	0_0_0_0
Xelaev18029761m	LOC733354.S	0	grey	0_0_0_0	0_0_0_0
Xelaev18029764m	ccnl1.S	0	grey	0_0_0_0	0_0_0_0
Xelaev18029767m	tiparp.S	0	grey	0_0_0_0	0_0_0_0
Xelaev18029768m		0	grey	0_0_0_0	0_0_0_0
Xelaev18029774m	LOC108718118	0	grey	0_0_0_0	0_0_0_0
Xelaev18029775m	slc33a1.S	0	grey	0_0_0_0	0_0_0_0
Xelaev18029784m	rap2b.S	0	grey	0_0_0_0	0_0_0_0
Xelaev18029801m	eif2a.S	0	grey	0_0_0_0	0_0_0_0
Xelaev18029803m	tsc22d2.S	0	grey	0_0_0_0	0_0_0_0
Xelaev18029805m		0	grey	0_0_0_0	0_0_0_0
Xelaev18029813m	xrn1.S	0	grey	0_0_0_0	0_0_0_0
Xelaev18029825m	plod2.S	0	grey	0_0_0_0	0_-1_0_0
Xelaev18029827m	plscr2.S	0	grey	0_0_0_0	0_0_0_0
Xelaev18029828m	zic4.S	0	grey	0_0_0_0	0_0_0_0
Xelaev18029833m	gyg1.S	0	grey	0_0_0_0	0_0_0_0
Xelaev18029836m	wwtr1.S	0	grey	0_0_0_0	0_0_0_0
Xelaev18029837m	commd2.S	0	grey	0_0_0_0	0_0_0_0
Xelaev18029842m	slc25a36.L	0	grey	0_0_0_0	0_0_0_0
Xelaev18029843m	LOC108718148	0	grey	0_0_0_0	0_0_0_0
Xelaev18029847m	cul3.S	0	grey	0_0_0_0	0_0_0_0
Xelaev18029848m	fam124b.S	0	grey	0_0_0_0	0_0_0_0
Xelaev18029850m	serpine2.S	0	grey	0_0_0_0	0_0_0_0
Xelaev18029860m	pax3.L	0	grey	0_0_0_0	0_0_0_0
Xelaev18029862m	farsb.S	0	grey	0_0_0_0	0_0_0_0
Xelaev18029867m		0	grey	0_0_0_0	0_0_0_0
Xelaev18029869m	LOC108718157	0	grey	0_0_0_0	0_0_0_0
Xelaev18029871m	LOC100037162	0	grey	0_0_0_0	0_0_0_0
Xelaev18029873m	iws1.S	0	grey	0_0_0_0	0_0_0_0
Xelaev18029875m	LOC108718158	0	grey	0_0_0_0	0_0_0_0
Xelaev18029876m	d2hgdh.S	0	grey	0_0_0_0	0_0_0_0
Xelaev18029878m	ing5.S	0	grey	0_0_0_0	0_0_0_0
Xelaev18029879m	dtymk.S	0	grey	0_0_0_0	0_0_0_0
Xelaev18029881m	thap4.S	0	grey	0_0_0_0	0_0_0_0
Xelaev18029884m	stk25.S	0	grey	0_0_0_0	0_0_0_0
Xelaev18029887m	sept2.S	0	grey	0_0_0_0	0_0_0_0
Xelaev18029889m	LOC108718165	0	grey	0_0_0_0	0_0_0_0
Xelaev18029899m	gigyf2.S	0	grey	0_0_0_0	0_0_0_0
Xelaev18029900m	kcnj13.S	0	grey	0_0_0_0	0_0_0_0
Xelaev18029904m	inpp5d.S	0	grey	0_0_0_0	0_0_0_0
Xelaev18029906m	atg16l1.S	0	grey	0_0_0_0	0_0_0_0
Xelaev18029909m	fam168b.S	0	grey	0_0_0_0	0_0_0_0
Xelaev18029917m	gpc1.S	0	grey	0_0_0_0	0_0_0_0
Xelaev18029918m	LOC108718181	0	grey	0_0_0_0	0_0_0_0
Xelaev18029921m	myeov2.S	0	grey	0_0_0_0	0_0_0_0
Xelaev18029929m	LOC108718187	0	grey	0_0_0_0	0_0_0_0
Xelaev18029935m	pik3cb.S	0	grey	0_0_0_0	0_0_0_0
Xelaev18029944m	daw1.L	0	grey	0_0_0_0	0_0_0_0
Xelaev18029947m	agfg1.S	0	grey	0_0_0_0	0_0_0_0
Xelaev18029948m	mff.S	0	grey	0_0_0_0	0_0_0_0
Xelaev18029949m	pid1.S	0	grey	0_0_0_0	0_0_0_0
Xelaev18029955m	LOC108718194	0	grey	0_0_0_0	0_0_0_0
Xelaev18029960m	rnf168.S	0	grey	0_0_0_0	0_0_0_0
Xelaev18029961m	ubxn7.S	0	grey	0_0_0_0	0_0_0_0
Xelaev18029965m	pak2.S	0	grey	0_0_0_0	0_0_0_0
Xelaev18029970m	fbxo45.S	0	grey	0_0_0_0	0_0_0_0
Xelaev18029976m	LOC108718204	0	grey	0_0_0_0	0_0_0_0
Xelaev18029977m		0	grey	0_0_0_0	0_0_0_0
Xelaev18029983m		0	grey	0_0_0_0	0_0_0_0
Xelaev18029990m	LOC108718198	0	grey	0_0_0_0	0_0_0_0
Xelaev18029999m		0	grey	0_0_0_0	0_0_0_0
Xelaev18030017m	pccb.S	0	grey	0_0_0_0	0_0_0_0
Xelaev18030019m	ppp2r3a.L	0	grey	0_0_0_0	0_0_0_0
Xelaev18030031m		0	grey	0_0_0_0	0_0_0_0
Xelaev18030034m	acp1.L	0	grey	0_0_0_0	0_0_0_0
Xelaev18030036m	tmem18.S	0	grey	0_0_0_0	0_0_0_0
Xelaev18030041m	pxdn.S	0	grey	0_0_0_0	0_0_0_0
Xelaev18030046m	MGC81264	0	grey	0_0_0_0	0_0_0_0
Xelaev18030058m	sox11.S	0	grey	0_0_0_0	0_0_0_0
Xelaev18030066m	id2.S	0	grey	0_0_0_0	0_0_0_0
Xelaev18030067m	kidins220.S	0	grey	0_0_0_0	0_0_0_0
Xelaev18030068m	mboat2.L	0	grey	0_0_0_0	0_0_0_0
Xelaev18030070m		0	grey	0_0_0_0	0_0_0_0
Xelaev18030071m	cpsf3.S	0	grey	0_0_0_0	0_0_0_0
Xelaev18030073m	adam17.S	0	grey	0_0_0_0	0_0_0_0
Xelaev18030074m	ywhaq.S	0	grey	0_0_0_0	0_0_0_0
Xelaev18030077m	grhl1.S	0	grey	0_0_0_0	0_0_0_0
Xelaev18030078m	klf11.S	0	grey	0_0_0_0	0_0_0_0
Xelaev18030079m	rrm2b.S	0	grey	0_0_0_0	0_0_0_0
Xelaev18030080m	LOC108718242	0	grey	0_1_0_0	0_0_0_0
Xelaev18030084m	pdia6.S	0	grey	0_0_0_0	0_0_0_0
Xelaev18030088m	rock2.S	0	grey	0_0_0_0	0_0_0_0
Xelaev18030091m		0	grey	0_0_0_0	0_0_0_0
Xelaev18030092m	e2f6.S	0	grey	0_0_0_0	0_0_0_0
Xelaev18030095m	lpin1.S	0	grey	0_0_0_0	0_0_0_0
Xelaev18030101m	mycn.S	0	grey	0_0_0_0	0_0_0_0
Xelaev18030102m	fam49a.S	0	grey	0_0_0_0	0_0_0_0
Xelaev18030108m		0	grey	0_0_0_0	0_0_0_0
Xelaev18030110m	LOC108718256	0	grey	0_0_0_0	0_0_0_1
Xelaev18030111m	wdr35.S	0	grey	0_0_0_0	0_0_0_0
Xelaev18030113m	laptm4a.S	0	grey	0_0_0_0	0_0_0_0
Xelaev18030119m	hs1bp3.S	0	grey	0_0_0_0	0_0_0_0
Xelaev18030133m	tp53i3.S	0	grey	0_0_0_0	0_0_0_0
Xelaev18030134m		0	grey	0_0_0_0	0_0_0_0
Xelaev18030141m	LOC108718269	0	grey	0_0_0_0	0_0_0_0
Xelaev18030143m	LOC108718271	0	grey	0_0_0_0	0_0_0_0
Xelaev18030147m	spats1.S	0	grey	0_0_0_0	0_0_0_0
Xelaev18030148m		0	grey	0_0_0_0	0_0_0_0
Xelaev18030150m	LOC108718276	0	grey	0_0_0_0	0_0_0_0
Xelaev18030158m	rcan2.S	0	grey	0_0_0_0	0_0_0_0
Xelaev18030167m	cdc5l.S	0	grey	0_0_0_0	0_0_0_0
Xelaev18030169m	mut.S	0	grey	0_0_0_0	0_0_0_0
Xelaev18030181m	LOC108718286	0	grey	0_0_0_0	0_0_0_0
Xelaev18030188m	tram2.S	0	grey	0_0_0_0	0_0_0_0
Xelaev18030190m	ctsb.S	0	grey	0_0_0_0	0_0_0_0
Xelaev18030195m	LOC108718292	0	grey	0_0_0_0	0_0_0_0
Xelaev18030197m	mtmr9.S	0	grey	0_0_0_0	0_0_0_0
Xelaev18030206m	LOC108718298	0	grey	0_0_0_0	0_0_0_0
Xelaev18030208m	ints9.S	0	grey	0_0_0_0	0_0_0_0
Xelaev18030210m	MGC80904	0	grey	0_0_0_0	0_0_0_0
Xelaev18030211m	fzd3.S	0	grey	0_0_0_0	0_0_0_0
Xelaev18030214m	stk35.S	0	grey	0_0_0_0	0_0_0_0
Xelaev18030217m	znf395.S	0	grey	0_0_0_0	0_0_0_0
Xelaev18030219m	LOC108718301	0	grey	0_0_0_0	0_0_0_0
Xelaev18030223m	ncoa1.S	0	grey	0_0_0_0	0_0_0_0
Xelaev18030228m	dnajc27.S	0	grey	0_0_0_0	0_0_0_0
Xelaev18030232m	ptk2b.S	0	grey	0_0_0_0	0_0_0_0
Xelaev18030233m	LOC108718306	0	grey	0_0_0_0	0_0_0_0
Xelaev18030239m	LOC108718309	0	grey	0_0_0_0	0_0_0_0
Xelaev18030248m	LOC108718313	0	grey	0_0_0_0	0_0_0_0
Xelaev18030249m		0	grey	0_0_0_0	0_0_0_0
Xelaev18030253m	hadhb.S	0	grey	0_0_0_0	0_0_0_0
Xelaev18030280m	MGC81337	0	grey	0_0_0_0	0_0_0_0
Xelaev18030283m	LOC108718320	0	grey	0_0_0_0	0_0_0_0
Xelaev18030287m	ccdc25.S	0	grey	0_0_0_0	0_0_0_0
Xelaev18030295m		0	grey	0_0_0_0	0_0_0_0
Xelaev18030313m	LOC108718334	0	grey	0_0_0_0	0_0_0_0
Xelaev18030319m	ppm1g.S	0	grey	0_0_0_0	0_0_0_0
Xelaev18030322m	atraid.S	0	grey	0_0_0_0	0_0_0_0
Xelaev18030329m	LOC108718345	0	grey	0_0_0_0	0_0_0_0
Xelaev18030331m	LOC108718344	0	grey	0_0_0_0	0_0_0_0
Xelaev18030332m	LOC108718342	0	grey	0_0_0_0	0_0_0_0
Xelaev18030334m		0	grey	0_0_0_0	0_0_0_0
Xelaev18030337m	LOC108719503	0	grey	0_0_0_0	0_0_0_0
Xelaev18030338m	LOC108719535	0	grey	0_0_0_0	0_0_0_0
Xelaev18030339m	LOC108719558	0	grey	0_0_0_0	0_0_0_0
Xelaev18030340m	znf33a.L	0	grey	0_0_0_0	0_0_0_0
Xelaev18030341m	LOC108719562	0	grey	0_0_0_0	0_0_0_0
Xelaev18030345m		0	grey	0_0_0_0	0_0_0_0
Xelaev18030346m	LOC108719542	0	grey	0_0_0_0	0_0_0_0
Xelaev18030354m		0	grey	0_0_0_0	0_0_0_0
Xelaev18030355m		0	grey	0_0_0_0	0_0_0_0
Xelaev18030357m		0	grey	0_0_0_0	0_0_0_0
Xelaev18030358m	LOC100301958	0	grey	0_0_0_0	0_0_0_0
Xelaev18030359m	znf585b.S	0	grey	0_0_0_0	0_0_0_0
Xelaev18030360m	prdm9.L	0	grey	0_0_0_0	0_0_0_0
Xelaev18030361m	LOC108719510	0	grey	0_0_0_0	0_0_0_0
Xelaev18030368m	LOC108719532	0	grey	0_0_0_0	0_0_0_0
Xelaev18030380m	znf484.L	0	grey	0_0_0_0	0_0_0_0
Xelaev18030383m		0	grey	0_0_0_0	0_0_0_0
Xelaev18030385m	LOC108719517	0	grey	0_0_0_0	0_0_0_0
Xelaev18030386m		0	grey	0_0_0_0	0_0_0_0
Xelaev18030387m	LOC108719569	0	grey	0_0_0_0	0_0_0_0
Xelaev18030389m		0	grey	0_0_0_0	0_0_0_0
Xelaev18030391m		0	grey	0_0_0_0	0_0_0_0
Xelaev18030393m	LOC108718436	0	grey	0_0_0_0	0_0_0_0
Xelaev18030395m	LOC108719531	0	grey	0_0_0_0	0_0_0_0
Xelaev18030399m	LOC108719524	0	grey	0_0_0_0	0_0_0_0
Xelaev18030407m		0	grey	0_0_0_0	0_0_0_0
Xelaev18030412m	LOC108719546	0	grey	0_0_0_0	0_0_0_0
Xelaev18030415m	LOC108718441	0	grey	0_0_0_0	0_0_0_0
Xelaev18030416m	LOC108719551	0	grey	0_0_0_0	0_0_0_0
Xelaev18030420m		0	grey	0_0_0_0	0_0_0_0
Xelaev18030424m		0	grey	0_0_0_0	0_0_0_0
Xelaev18030426m		0	grey	0_0_0_0	0_0_0_0
Xelaev18030429m		0	grey	0_0_0_0	0_0_0_0
Xelaev18030435m		0	grey	0_0_0_0	0_0_0_0
Xelaev18030439m	LOC108719526	0	grey	0_0_0_0	0_0_0_0
Xelaev18030440m	LOC108719545	0	grey	0_0_0_0	0_0_0_0
Xelaev18030441m		0	grey	0_0_0_0	0_0_0_0
Xelaev18030443m	LOC108718443	0	grey	0_0_0_0	0_0_0_0
Xelaev18030444m		0	grey	0_0_0_0	0_0_0_0
Xelaev18030446m		0	grey	0_0_0_0	0_0_0_0
Xelaev18030449m	LOC108719523	0	grey	0_0_0_0	0_0_0_0
Xelaev18030450m	LOC108719554	0	grey	0_0_0_0	0_0_0_0
Xelaev18030454m	xfo1-1.L	0	grey	0_0_0_0	0_0_0_0
Xelaev18030455m	LOC108719548	0	grey	0_0_0_0	0_0_0_0
Xelaev18030456m		0	grey	0_0_0_0	0_0_0_0
Xelaev18030458m		0	grey	0_0_0_0	0_0_0_0
Xelaev18030463m	LOC108719547	0	grey	0_0_0_0	0_0_0_0
Xelaev18030464m		0	grey	0_0_0_0	0_0_0_0
Xelaev18030465m	LOC108719540	0	grey	0_0_0_0	0_0_0_0
Xelaev18030466m	LOC108719505	0	grey	0_0_0_0	0_0_0_0
Xelaev18030468m	LOC108719544	0	grey	0_0_0_0	0_0_0_0
Xelaev18030470m	LOC108719506	0	grey	0_0_0_0	0_0_0_0
Xelaev18030492m	znf569.L	0	grey	0_0_0_0	0_0_0_0
Xelaev18030493m	rnf121.L	0	grey	0_0_0_0	0_0_0_0
Xelaev18030500m	LOC108718659	0	grey	0_0_0_0	0_0_0_0
Xelaev18030501m	LOC108718654	0	grey	0_0_0_0	0_0_0_0
Xelaev18030502m	LOC108718657	0	grey	0_0_0_0	0_0_0_0
Xelaev18030509m		0	grey	0_0_0_0	0_0_0_0
Xelaev18030514m	LOC108718668	0	grey	0_0_0_0	0_0_0_0
Xelaev18030518m	elp6.L	0	grey	0_0_0_0	0_0_0_0
Xelaev18030520m	LOC108718674	0	grey	0_0_0_0	0_0_0_0
Xelaev18030525m	LOC108718676	0	grey	0_0_0_0	0_0_0_0
Xelaev18030527m	LOC108718677	0	grey	0_0_0_0	0_0_0_0
Xelaev18030529m		0	grey	0_0_0_0	0_0_0_0
Xelaev18030530m		0	grey	0_0_0_0	0_0_0_0
Xelaev18030535m	LOC100037064	0	grey	0_0_0_0	0_0_0_0
Xelaev18030536m	LOC108718679	0	grey	0_0_0_0	0_0_0_0
Xelaev18030541m	anapc15.S	0	grey	0_0_0_0	0_0_0_0
Xelaev18030547m		0	grey	0_0_0_0	0_0_0_0
Xelaev18030548m	tubz1.L	0	grey	0_0_0_0	0_0_0_0
Xelaev18030553m	klhl18.L	0	grey	0_0_0_0	0_0_0_0
Xelaev18030569m	jmjd4.L	0	grey	0_0_0_0	0_0_0_0
Xelaev18030570m		0	grey	0_0_0_0	0_0_0_0
Xelaev18030581m	arf5.L	0	grey	0_0_0_0	0_0_0_0
Xelaev18030584m	guk1.L	0	grey	0_0_0_0	0_0_0_0
Xelaev18030588m	LOC108718692	0	grey	0_0_0_0	0_0_0_0
Xelaev18030589m	LOC108718697	0	grey	0_0_0_0	0_0_0_0
Xelaev18030593m	higd1a.L	0	grey	0_0_0_0	0_0_0_0
Xelaev18030595m	ccdc13.L	0	grey	0_0_0_0	0_0_0_0
Xelaev18030598m	zbtb47.L	0	grey	0_0_0_0	0_0_0_0
Xelaev18030613m	fam188b.L	0	grey	0_0_0_0	0_0_0_0
Xelaev18030615m	dnajc19.L	0	grey	0_0_0_0	0_0_0_0
Xelaev18030617m	LOC108718463	0	grey	0_0_0_0	0_0_1_0
Xelaev18030618m	gars.L	0	grey	0_0_0_0	0_0_0_0
Xelaev18030622m	vill.L	0	grey	0_0_-1_0	0_0_0_0
Xelaev18030623m	plcd1.L	0	grey	0_0_0_0	0_0_0_0
Xelaev18030626m	dlec1.L	0	grey	0_0_0_0	0_0_0_0
Xelaev18030627m	acaa1.L	0	grey	0_0_0_0	0_0_0_0
Xelaev18030629m	cry-dash.L	0	grey	0_0_0_0	0_0_0_0
Xelaev18030632m	stk39.L	0	grey	0_0_0_0	0_0_0_0
Xelaev18030639m	csrnp1.L	0	grey	0_0_0_0	0_0_0_0
Xelaev18030641m	ttc21a.L	0	grey	0_0_0_0	0_0_0_0
Xelaev18030648m	acvr2b.L	0	grey	0_0_0_0	0_0_0_0
Xelaev18030651m	xylb.L	0	grey	0_0_0_0	0_0_0_0
Xelaev18030654m	nub1.L	0	grey	0_0_0_0	0_0_0_0
Xelaev18030656m	wdr86.L	0	grey	0_0_0_0	0_0_0_0
Xelaev18030666m	paxip1.L	0	grey	0_0_0_0	0_0_0_0
Xelaev18030669m	insig1.L	0	grey	0_0_0_0	0_0_0_0
Xelaev18030672m	cnpy1.L	0	grey	0_0_0_0	0_0_0_0
Xelaev18030675m		0	grey	0_0_0_0	0_0_0_0
Xelaev18030676m	shh.L	0	grey	0_0_0_0	0_0_0_0
Xelaev18030680m	nom1.L	0	grey	0_0_0_0	0_0_0_0
Xelaev18030683m	ube3c.L	0	grey	0_0_0_0	0_0_0_0
Xelaev18030684m	dnajb6-a	0	grey	0_0_0_0	0_0_0_0
Xelaev18030685m		0	grey	0_0_0_0	0_0_0_0
Xelaev18030692m	esyt2.S	0	grey	0_0_0_0	0_0_0_0
Xelaev18030693m	wdr60.L	0	grey	0_0_0_0	0_0_0_0
Xelaev18030699m		0	grey	0_0_0_0	0_0_0_0
Xelaev18030705m	idi1.L	0	grey	0_0_0_0	0_0_0_0
Xelaev18030706m	wdr37.L	0	grey	0_0_0_0	0_0_0_0
Xelaev18030710m	MGC68847	0	grey	0_0_0_0	0_0_0_0
Xelaev18030711m	pitrm1.L	0	grey	0_0_0_0	0_0_0_0
Xelaev18030713m	klf6.L	0	grey	0_0_0_0	0_0_0_0
Xelaev18030718m		0	grey	0_0_0_0	0_0_0_0
Xelaev18030719m	LOC108718756	0	grey	0_0_0_0	0_0_0_0
Xelaev18030720m	LOC108718757	0	grey	0_0_0_0	0_0_0_0
Xelaev18030721m	cul2.L	0	grey	0_0_0_0	0_0_0_0
Xelaev18030725m	LOC108718763	0	grey	0_0_-1_0	0_0_0_0
Xelaev18030728m	LOC108718470	0	grey	0_0_0_0	0_0_0_0
Xelaev18030729m	LOC108718764	0	grey	0_0_0_0	0_0_0_0
Xelaev18030730m	arhgap12.L	0	grey	0_0_0_0	0_0_0_0
Xelaev18030739m	mtpap.L	0	grey	0_0_0_0	0_0_0_0
Xelaev18030741m	map3k8.L	0	grey	0_0_0_0	0_0_0_0
Xelaev18030743m	bambi.L	0	grey	0_0_0_0	0_0_0_0
Xelaev18030748m	LOC108718775	0	grey	0_0_0_0	0_0_0_0
Xelaev18030756m	yme1l1.L	0	grey	0_0_0_0	0_0_0_0
Xelaev18030757m	mastl.L	0	grey	0_0_0_0	0_0_0_0
Xelaev18030758m	acbd5.L	0	grey	0_0_0_0	0_0_0_0
Xelaev18030759m	LOC108718781	0	grey	0_0_0_0	0_0_0_0
Xelaev18030760m	pdss1.L	0	grey	0_0_0_0	0_0_0_0
Xelaev18030761m	LOC108718782	0	grey	0_0_0_0	0_0_0_0
Xelaev18030763m	LOC108718785	0	grey	0_0_0_0	0_0_0_0
Xelaev18030770m	thnsl1.L	0	grey	0_0_0_0	0_0_0_0
Xelaev18030771m	enkur.L	0	grey	0_0_0_0	0_0_0_0
Xelaev18030774m	kiaa1217.L	0	grey	0_0_0_0	0_0_0_0
Xelaev18030777m	otud1.L	0	grey	0_0_0_0	0_0_0_0
Xelaev18030792m	dnajc1.L	0	grey	0_0_0_0	0_0_0_0
Xelaev18030796m		0	grey	0_0_0_0	0_0_0_0
Xelaev18030806m	LOC108718811	0	grey	0_0_0_0	0_0_0_0
Xelaev18030809m		0	grey	0_0_-1_-1	0_0_0_0
Xelaev18030811m	stam.L	0	grey	0_0_0_0	0_0_0_0
Xelaev18030817m	trdmt1.L	0	grey	0_0_0_0	0_0_0_0
Xelaev18030821m	pter.L	0	grey	0_0_0_0	0_0_0_0
Xelaev18030826m	MGC82764	0	grey	0_0_0_0	0_0_0_0
Xelaev18030827m	dbf4.L	0	grey	0_0_0_0	0_0_0_0
Xelaev18030828m	slc25a40.L	0	grey	0_0_0_0	0_0_0_0
Xelaev18030835m	nmt1.L	0	grey	0_0_0_0	0_0_0_0
Xelaev18030836m	fam171a1.L	0	grey	0_0_0_0	0_0_0_0
Xelaev18030845m	sri.L	0	grey	0_0_0_0	0_0_0_0
Xelaev18030849m	fzd1.L	0	grey	0_0_0_0	0_0_0_0
Xelaev18030850m	mterf1.L	0	grey	0_0_0_0	0_0_0_0
Xelaev18030853m	cyp51a1.L	0	grey	0_0_0_0	0_0_0_0
Xelaev18030855m	krit1.L	0	grey	0_0_0_0	0_0_0_0
Xelaev18030856m	ankib1.L	0	grey	0_0_0_0	0_0_0_0
Xelaev18030858m	pex1.L	0	grey	0_0_0_0	0_0_0_0
Xelaev18030860m	gatad1.L	0	grey	0_0_0_0	0_0_0_0
Xelaev18030865m	LOC108718838	0	grey	0_0_0_0	0_0_0_0
Xelaev18030872m	MGC154345	0	grey	0_0_0_0	0_0_0_0
Xelaev18030873m	MGC131356	0	grey	0_0_0_0	0_0_0_0
Xelaev18030876m	col1a2.L	0	grey	0_0_1_0	0_0_0_0
Xelaev18030877m	casd1.L	0	grey	0_0_0_0	0_0_0_-1
Xelaev18030879m	LOC108718842	0	grey	0_0_0_0	0_0_0_0
Xelaev18030881m	pon2.L	0	grey	0_0_0_0	0_0_0_0
Xelaev18030882m	pdk4.L	0	grey	0_0_0_0	0_0_0_0
Xelaev18030885m	slc25a13.L	0	grey	0_0_0_0	0_0_0_0
Xelaev18030886m	LOC108718846	0	grey	0_0_0_0	0_0_0_0
Xelaev18030887m	dlx6.L	0	grey	0_0_0_0	0_0_0_0
Xelaev18030894m	c1galt1.L	0	grey	0_0_0_0	0_0_0_0
Xelaev18030896m	mios.L	0	grey	0_0_0_0	0_0_0_0
Xelaev18030900m	glcci1.L	0	grey	0_0_0_0	0_0_0_0
Xelaev18030901m	ica1.L	0	grey	0_0_0_0	0_0_0_0
Xelaev18030905m	phf14.L	0	grey	0_0_0_0	0_0_0_0
Xelaev18030908m	tmem106b.L	0	grey	0_0_0_0	0_0_0_0
Xelaev18030915m	etv4.L	0	grey	0_0_0_0	0_0_0_0
Xelaev18030921m	meox2.L	0	grey	0_0_0_0	0_0_0_0
Xelaev18030922m		0	grey	0_0_0_0	0_0_0_0
Xelaev18030931m	LOC108718858	0	grey	0_0_0_0	0_0_0_0
Xelaev18030932m	gpnmb.L	0	grey	0_0_0_0	0_0_0_0
Xelaev18030933m		0	grey	0_0_0_0	0_0_0_0
Xelaev18030934m	LOC100037190	0	grey	0_0_0_0	0_0_0_0
Xelaev18030937m	tomm7.L	0	grey	0_0_0_0	0_0_0_0
Xelaev18030939m	rapgef5.L	0	grey	0_0_0_0	0_0_0_-1
Xelaev18030941m	LOC108718864	0	grey	0_0_0_0	0_0_0_0
Xelaev18030942m	dnah11.L	0	grey	0_0_0_0	0_0_0_0
Xelaev18030943m	sp4.L	0	grey	0_0_0_0	0_0_0_0
Xelaev18030945m	sp8.L	0	grey	0_0_0_0	0_0_0_0
Xelaev18030951m	itgb8.L	0	grey	0_0_0_0	0_0_0_0
Xelaev18030952m	macc1.L	0	grey	0_0_0_0	0_0_0_0
Xelaev18030954m	twistnb.L	0	grey	0_0_0_0	0_0_0_0
Xelaev18030956m	twist1.L	0	grey	0_0_0_0	0_0_0_0
Xelaev18030959m	hdac9.L	0	grey	0_0_0_0	0_0_0_0
Xelaev18030960m	snx13.L	0	grey	0_0_0_0	0_0_0_0
Xelaev18030961m	ahr1a	0	grey	0_0_0_0	0_0_0_0
Xelaev18030965m	tspan13.L	0	grey	0_0_0_0	0_0_0_0
Xelaev18030966m	LOC108718876	0	grey	0_0_0_0	0_0_0_0
Xelaev18030967m	LOC108718877	0	grey	-1_0_0_0	-1_0_0_0
Xelaev18030980m	snx10.L	0	grey	0_0_0_0	0_0_0_0
Xelaev18030993m	hoxa7.L	0	grey	0_0_0_0	0_0_-1_0
Xelaev18030994m	LOC108718902	0	grey	0_0_0_0	0_0_0_0
Xelaev18030995m		0	grey	0_0_0_0	0_0_-1_0
Xelaev18031000m	evx1.L	0	grey	0_0_0_0	0_0_0_0
Xelaev18031001m	hibadh.L	0	grey	0_0_0_0	0_0_0_0
Xelaev18031002m	tax1bp1.L	0	grey	0_0_0_0	0_0_0_0
Xelaev18031009m		0	grey	0_0_0_0	0_0_0_0
Xelaev18031011m	cpvl.L	0	grey	0_0_0_0	0_0_0_0
Xelaev18031019m	plekha8.L	0	grey	0_0_0_0	0_0_0_0
Xelaev18031021m	hacl1.L	0	grey	0_0_0_0	0_0_0_0
Xelaev18031025m	oxnad1.L	0	grey	0_0_0_0	0_0_0_0
Xelaev18031026m	rftn1.L	0	grey	0_0_0_0	0_0_0_0
Xelaev18031031m	LOC108718917	0	grey	0_0_0_0	0_0_0_0
Xelaev18031032m	tbc1d5.L	0	grey	0_0_0_0	0_0_0_0
Xelaev18031033m	satb1.L	0	grey	0_0_0_0	0_0_0_0
Xelaev18031037m	LOC108718922	0	grey	0_0_0_0	0_0_0_0
Xelaev18031038m	sgol1.L	0	grey	0_0_0_0	0_0_0_0
Xelaev18031039m		0	grey	0_0_1_0	0_0_1_0
Xelaev18031043m	ube2e1.L	0	grey	0_0_0_0	0_0_0_0
Xelaev18031044m		0	grey	0_0_0_0	0_0_0_0
Xelaev18031045m	rpl15.L	0	grey	0_0_0_0	0_0_0_0
Xelaev18031054m		0	grey	0_0_0_0	0_0_0_0
Xelaev18031057m	ngly1.L	0	grey	0_0_0_0	0_0_0_0
Xelaev18031064m	slc4a7.L	0	grey	0_0_0_0	0_0_0_0
Xelaev18031065m	eomes.L	0	grey	0_0_0_0	0_0_0_0
Xelaev18031070m		0	grey	0_0_0_0	0_0_0_0
Xelaev18031081m	stt3b.L	0	grey	0_0_0_0	0_0_0_0
Xelaev18031086m	gpd1l.L	0	grey	0_0_0_0	0_0_0_0
Xelaev18031088m	cmtm8.L	0	grey	0_0_0_0	0_0_0_0
Xelaev18031089m	cmtm7.L	0	grey	0_0_0_0	0_0_0_0
Xelaev18031090m	cmtm6.L	0	grey	0_0_0_0	0_0_0_0
Xelaev18031095m	LOC108718943	0	grey	0_0_0_0	0_0_0_0
Xelaev18031097m	LOC108718944	0	grey	0_0_0_0	0_0_0_0
Xelaev18031100m	topaz1.L	0	grey	0_0_0_0	0_0_0_0
Xelaev18031103m	abhd5.L	0	grey	0_0_0_0	0_0_0_0
Xelaev18031105m	snrk.L	0	grey	0_0_0_0	0_0_0_0
Xelaev18031107m	pomgnt2.L	0	grey	0_0_0_0	0_0_0_0
Xelaev18031108m	fam198a.L	0	grey	0_0_0_0	0_0_0_0
Xelaev18031109m	LOC496380	0	grey	0_0_0_0	0_0_0_-1
Xelaev18031113m	znrf2.L	0	grey	0_0_0_0	0_0_0_0
Xelaev18031114m	MGC83242	0	grey	0_0_0_0	0_0_0_0
Xelaev18031117m	sh3bp5.L	0	grey	0_0_0_0	0_0_0_0
Xelaev18031119m	LOC108718955	0	grey	0_0_0_0	0_0_0_0
Xelaev18031123m	pik3r4.L	0	grey	0_0_0_0	0_0_0_0
Xelaev18031124m	LOC108718958	0	grey	0_0_0_0	0_0_0_0
Xelaev18031125m	aste1.L	0	grey	0_0_0_0	0_0_0_0
Xelaev18031127m	mrpl3.L	0	grey	0_0_0_0	0_0_0_0
Xelaev18031130m	LOC108718964	0	grey	0_-1_0_0	0_0_0_0
Xelaev18031132m	topbp1.L	0	grey	0_0_0_0	0_0_0_0
Xelaev18031133m	cdv3.L	0	grey	0_0_0_0	0_0_0_0
Xelaev18031139m	acad11.L	0	grey	0_0_0_0	0_0_0_0
Xelaev18031144m	kif15.L	0	grey	0_0_0_0	0_0_0_0
Xelaev18031149m	ctnnb1.L	0	grey	0_0_0_0	0_0_0_0
Xelaev18031150m	ulk4.L	0	grey	0_0_0_0	0_0_0_0
Xelaev18031161m	lars2.L	0	grey	0_0_0_0	0_0_0_0
Xelaev18031173m	tpk1.L	0	grey	0_0_0_0	0_0_0_0
Xelaev18031178m	lancl2.L	0	grey	0_0_0_0	0_0_0_0
Xelaev18031190m	c7orf25.L	0	grey	0_0_0_0	0_0_0_0
Xelaev18031196m	sugct.L	0	grey	0_0_0_0	0_0_0_0
Xelaev18031198m	glb1l.L	0	grey	0_0_0_0	0_0_0_0
Xelaev18031205m	tert.L	0	grey	0_0_0_0	0_0_0_0
Xelaev18031207m	LOC108718987	0	grey	0_0_0_0	0_0_0_0
Xelaev18031210m	mcm6.L	0	grey	0_0_0_0	0_0_0_0
Xelaev18031212m	hus1.L	0	grey	0_0_0_0	0_0_0_0
Xelaev18031214m	c7orf57.L	0	grey	0_0_0_0	0_0_0_0
Xelaev18031220m	c7orf72.L	0	grey	0_0_0_0	0_0_0_0
Xelaev18031224m	fignl1.L	0	grey	0_0_0_0	0_0_0_0
Xelaev18031233m	lrrfip2.L	0	grey	0_0_0_0	0_0_0_0
Xelaev18031234m	golga4.L	0	grey	0_0_0_0	0_0_0_0
Xelaev18031235m	itga9.L	0	grey	0_0_0_0	0_0_0_0
Xelaev18031244m	avl9.L	0	grey	0_0_0_0	0_0_0_0
Xelaev18031245m		0	grey	0_0_0_0	0_0_0_0
Xelaev18031247m	LOC108719006	0	grey	0_0_0_0	0_0_0_0
Xelaev18031249m	rp9.L	0	grey	0_0_0_0	0_0_0_0
Xelaev18031252m	bbs9.L	0	grey	0_0_0_0	0_0_0_0
Xelaev18031255m	bmper.L	0	grey	0_0_0_0	0_0_0_0
Xelaev18031277m	elmo2.L	0	grey	0_0_0_0	0_0_0_0
Xelaev18031287m	herpud2.L	0	grey	0_0_0_0	0_0_0_0
Xelaev18031288m	tbx20.L	0	grey	0_0_0_-1	0_0_0_-1
Xelaev18031289m	yae1d1.L	0	grey	0_0_0_0	0_0_0_0
Xelaev18031290m	med1.L	0	grey	0_0_0_0	0_0_0_0
Xelaev18031291m	rala.L	0	grey	0_0_0_0	0_0_0_0
Xelaev18031292m	cdk13.L	0	grey	0_0_0_0	0_0_0_0
Xelaev18031293m	brd9.L	0	grey	0_0_0_0	0_0_0_0
Xelaev18031298m	trip13.L	0	grey	0_0_0_0	0_0_0_0
Xelaev18031308m	alg2.L	0	grey	0_0_0_0	0_0_0_0
Xelaev18031309m	limd1.L	0	grey	0_0_0_0	0_0_0_0
Xelaev18031312m	sacm1l.L	0	grey	0_0_0_0	0_0_0_0
Xelaev18031317m	pdcd6ip.L	0	grey	0_0_0_0	0_0_0_0
Xelaev18031319m	pdia4.S	0	grey	0_0_0_0	0_0_0_0
Xelaev18031323m	ccdc127.L	0	grey	0_0_0_0	0_0_0_0
Xelaev18031324m	sdha.L	0	grey	0_0_0_0	0_0_0_0
Xelaev18031330m	LOC108719032	0	grey	0_0_0_0	0_0_0_0
Xelaev18031331m		0	grey	0_0_0_0	0_0_0_0
Xelaev18031332m	ndufs6.L	0	grey	0_0_0_0	0_0_0_0
Xelaev18031351m	adamts16.L	0	grey	0_0_0_0	0_0_0_0
Xelaev18031353m		0	grey	0_0_0_0	0_0_0_0
Xelaev18031354m	galnt12.L	0	grey	0_0_0_-1	0_0_0_0
Xelaev18031355m	galnt4.L	0	grey	0_0_0_0	0_0_0_0
Xelaev18031358m	pdcd6.L	0	grey	0_0_0_0	0_0_0_0
Xelaev18031359m	LOC108719045	0	grey	0_0_0_0	0_0_0_0
Xelaev18031364m	cmbl.L	0	grey	0_0_0_0	0_0_0_0
Xelaev18031365m	march6.L	0	grey	0_0_0_0	0_0_0_0
Xelaev18031366m	ropn1l.L	0	grey	0_0_0_0	0_0_0_0
Xelaev18031374m		0	grey	0_0_1_0	0_0_1_0
Xelaev18031386m		0	grey	0_0_0_0	0_0_0_0
Xelaev18031388m	trio.L	0	grey	0_0_0_0	0_0_0_0
Xelaev18031390m		0	grey	0_0_0_0	0_0_0_0
Xelaev18031391m	LOC108719050	0	grey	0_0_0_0	0_0_0_0
Xelaev18031395m	msantd3.L	0	grey	0_0_0_0	0_0_0_0
Xelaev18031398m		0	grey	0_0_0_0	0_0_0_0
Xelaev18031401m		0	grey	0_0_0_0	0_0_0_0
Xelaev18031404m	mtrr.L	0	grey	0_0_0_0	0_0_0_0
Xelaev18031416m	LOC108719058	0	grey	0_0_0_0	0_0_0_0
Xelaev18031417m		0	grey	0_0_0_0	0_0_0_0
Xelaev18031418m		0	grey	0_0_0_0	0_0_0_0
Xelaev18031419m		0	grey	0_0_0_0	0_0_0_0
Xelaev18031421m	bag1.L	0	grey	0_0_0_0	0_0_0_0
Xelaev18031427m	LOC108719066	0	grey	0_0_0_0	0_0_0_0
Xelaev18031439m	LOC108719068	0	grey	0_0_0_0	0_0_0_0
Xelaev18031449m		0	grey	0_0_0_0	0_0_0_0
Xelaev18031467m	znf622.S	0	grey	0_0_0_0	0_0_0_0
Xelaev18031527m	LOC108719091	0	grey	0_0_0_0	0_0_0_0
Xelaev18031528m		0	grey	0_0_0_0	0_0_0_0
Xelaev18031533m		0	grey	0_0_0_0	0_0_0_0
Xelaev18031534m	gad1.2.L	0	grey	0_0_0_0	0_0_0_0
Xelaev18031545m	LOC100137637	0	grey	0_0_0_0	0_0_0_0
Xelaev18031550m	kdsr.L	0	grey	0_0_0_0	0_0_0_0
Xelaev18031551m	MGC82073	0	grey	0_0_0_0	0_0_0_0
Xelaev18031553m	LOC108719106	0	grey	0_0_0_0	0_0_0_-1
Xelaev18031559m		0	grey	0_0_0_0	0_0_0_0
Xelaev18031560m	wrnip1.L	0	grey	0_0_0_0	0_0_0_0
Xelaev18031566m		0	grey	0_0_0_0	0_0_0_0
Xelaev18031573m	exoc2.L	0	grey	0_0_0_0	0_0_0_0
Xelaev18031581m	LOC108719111	0	grey	0_0_0_0	0_0_0_0
Xelaev18031583m	slc22a23.L	0	grey	0_0_0_0	0_0_0_0
Xelaev18031585m	LOC733156	0	grey	0_0_0_0	0_0_0_0
Xelaev18031586m	LOC108719115	0	grey	0_0_0_0	0_0_0_0
Xelaev18031587m	bphl.L	0	grey	0_0_0_0	0_0_0_0
Xelaev18031590m		0	grey	0_0_0_0	0_0_0_0
Xelaev18031591m	peci	0	grey	0_0_0_0	0_0_0_0
Xelaev18031592m	eci2.L	0	grey	0_0_0_0	0_0_0_0
Xelaev18031594m	cdyl.L	0	grey	0_0_0_0	0_0_0_0
Xelaev18031595m	rpp40.L	0	grey	0_0_0_0	0_0_0_0
Xelaev18031604m	lyrm4.L	0	grey	0_0_0_0	0_0_0_0
Xelaev18031605m	fars2.L	0	grey	0_0_0_0	0_0_0_0
Xelaev18031615m	rreb1.L	0	grey	0_0_0_0	0_0_0_0
Xelaev18031616m	ssr1.L	0	grey	0_0_0_0	0_0_0_0
Xelaev18031617m	riok1.L	0	grey	0_0_0_0	0_0_0_0
Xelaev18031618m		0	grey	0_0_0_0	0_0_0_0
Xelaev18031620m	snrnp48.L	0	grey	0_0_0_0	0_0_0_0
Xelaev18031625m	LOC100127286	0	grey	0_0_0_0	0_0_0_0
Xelaev18031629m	eef1e1.L	0	grey	0_0_0_0	0_0_0_0
Xelaev18031632m	LOC108719129	0	grey	0_0_0_0	0_0_0_0
Xelaev18031635m	tfap2a.L	0	grey	0_0_0_0	0_0_0_0
Xelaev18031640m	tmem14c.L	0	grey	0_0_0_0	0_0_0_0
Xelaev18031641m	tbc1d7.L	0	grey	0_0_0_0	0_0_0_0
Xelaev18031643m	mak.L	0	grey	0_0_0_0	0_0_0_0
Xelaev18031650m	nedd9.L	0	grey	0_0_0_0	0_0_0_0
Xelaev18031666m	LOC108719138	0	grey	0_0_0_0	0_0_0_0
Xelaev18031669m	LOC108719140	0	grey	0_0_0_0	0_0_0_0
Xelaev18031670m		0	grey	0_0_0_0	0_0_0_0
Xelaev18031671m	sirt5.L	0	grey	0_0_0_0	0_0_0_0
Xelaev18031675m		0	grey	0_0_0_0	0_0_0_0
Xelaev18031684m	jarid2.S	0	grey	0_0_0_0	0_0_0_0
Xelaev18031686m	dtnbp1.L	0	grey	0_0_0_0	0_0_0_0
Xelaev18031688m	mylip.L	0	grey	0_0_0_0	0_0_0_0
Xelaev18031689m	kdm1b.L	0	grey	0_0_0_0	0_0_0_0
Xelaev18031690m	tpmt.L	0	grey	0_0_0_0	0_0_0_0
Xelaev18031694m	nup153.L	0	grey	0_0_0_0	0_0_0_0
Xelaev18031695m	fam8a1.L	0	grey	0_0_0_0	0_0_0_0
Xelaev18031696m	cap2.L	0	grey	0_0_0_0	0_0_0_0
Xelaev18031698m	rbm24.L	0	grey	0_0_0_0	0_0_0_0
Xelaev18031699m	LOC100137623	0	grey	0_0_0_0	0_0_-1_0
Xelaev18031701m	LOC108719146	0	grey	0_0_0_0	0_0_0_0
Xelaev18031702m	LOC108719148	0	grey	0_0_0_0	0_0_0_0
Xelaev18031713m	e2f3.L	0	grey	0_0_0_0	0_0_0_0
Xelaev18031714m		0	grey	0_0_0_0	0_0_0_0
Xelaev18031718m	sox4.L	0	grey	0_0_0_0	0_0_0_0
Xelaev18031726m	mrs2.L	0	grey	0_0_0_0	0_0_0_0
Xelaev18031732m	adnp2.L	0	grey	0_0_0_0	0_0_0_0
Xelaev18031734m	gmnn.L	0	grey	0_0_0_0	0_0_0_0
Xelaev18031736m	cmahp.L	0	grey	0_0_-1_-1	0_0_0_0
Xelaev18031737m		0	grey	0_0_-1_-1	0_0_0_0
Xelaev18031739m	LOC108719160	0	grey	0_0_0_0	0_0_0_0
Xelaev18031741m	pard6g.L	0	grey	0_0_0_0	0_0_0_0
Xelaev18031742m	bloc1s4.L	0	grey	0_0_0_0	0_0_0_0
Xelaev18031747m	pqlc1.1.L	0	grey	0_0_0_0	0_0_0_0
Xelaev18031750m	fcp1	0	grey	0_0_0_0	0_0_0_0
Xelaev18031751m	nfatc1.L	0	grey	0_0_0_0	0_0_0_0
Xelaev18031752m	LOC108719166	0	grey	0_0_0_0	0_0_0_0
Xelaev18031761m	znf236.L	0	grey	0_0_0_0	0_0_0_0
Xelaev18031765m		0	grey	0_0_0_0	0_0_0_0
Xelaev18031778m	cndp1.L	0	grey	0_0_0_0	0_0_0_0
Xelaev18031782m	cndp2.L	0	grey	0_0_0_0	0_0_0_0
Xelaev18031783m	cyb5a.L	0	grey	0_0_0_0	0_0_0_0
Xelaev18031787m	timm21.L	0	grey	0_0_0_0	0_0_0_0
Xelaev18031792m	socs6.L	0	grey	0_0_0_0	0_0_0_0
Xelaev18031797m	tmx3.L	0	grey	0_0_0_0	0_0_0_0
Xelaev18031799m	dsel.L	0	grey	0_0_0_0	0_0_0_0
Xelaev18031812m	fam210a.L	0	grey	0_0_0_0	0_0_0_0
Xelaev18031819m	ptpn2.L	0	grey	0_0_0_0	0_0_0_0
Xelaev18031821m	LOC108719185	0	grey	0_0_0_0	0_0_0_0
Xelaev18031829m	impa2.L	0	grey	0_0_0_0	0_0_0_0
Xelaev18031831m	mppe1.L	0	grey	0_0_0_0	0_0_0_0
Xelaev18031834m	LOC108719190	0	grey	0_0_0_0	0_0_0_0
Xelaev18031835m	napg.L	0	grey	0_0_0_0	0_0_0_0
Xelaev18031836m	LOC108719192	0	grey	0_0_0_0	0_0_0_0
Xelaev18031837m	ndufv2.L	0	grey	0_0_0_0	0_0_0_0
Xelaev18031840m	twsg1.L	0	grey	0_0_0_0	0_0_0_0
Xelaev18031842m	ppp4r1.L	0	grey	0_0_0_0	0_0_0_0
Xelaev18031847m	apcdd1.L	0	grey	0_0_0_0	0_0_0_0
Xelaev18031851m	mtcl1.L	0	grey	0_0_0_0	0_0_0_0
Xelaev18031857m	arhgap28.L	0	grey	0_0_0_0	0_0_0_-1
Xelaev18031863m	epb41l3.L	0	grey	0_0_0_0	0_0_0_0
Xelaev18031866m	zbtb14.L	0	grey	0_0_0_0	0_0_0_0
Xelaev18031880m	myl12b.L	0	grey	0_0_0_0	0_0_0_0
Xelaev18031889m		0	grey	0_0_0_0	0_0_0_0
Xelaev18031891m	tyms.L	0	grey	0_0_0_0	0_0_0_0
Xelaev18031899m	esco1.L	0	grey	0_0_0_0	0_0_0_0
Xelaev18031901m	mib1.L	0	grey	0_0_0_0	0_0_0_0
Xelaev18031908m	rbbp8.L	0	grey	0_0_0_0	0_0_0_0
Xelaev18031910m	tmem241.L	0	grey	0_0_0_0	0_0_0_-1
Xelaev18031913m	ankrd29.L	0	grey	0_0_0_0	0_0_0_0
Xelaev18031914m	lama3.L	0	grey	0_0_0_0	0_0_0_0
Xelaev18031915m	ttc39c.L	0	grey	0_0_0_0	0_0_0_0
Xelaev18031916m	osbpl1a.L	0	grey	0_0_0_0	0_0_0_0
Xelaev18031947m	ss18.L	0	grey	0_0_0_0	0_0_0_0
Xelaev18031950m	LOC108719227	0	grey	0_0_0_0	0_0_0_0
Xelaev18031953m	cdh2.L	0	grey	0_0_0_0	0_0_0_0
Xelaev18031955m	dsc3.L	0	grey	0_0_0_0	0_0_0_0
Xelaev18031956m	LOC108718573	0	grey	0_0_0_0	0_0_0_0
Xelaev18031957m	dsg2.L	0	grey	0_0_0_0	0_0_0_0
Xelaev18031960m	b4galt5.L	0	grey	0_0_0_0	0_0_0_0
Xelaev18031966m	trappc8.L	0	grey	0_0_0_0	0_0_0_0
Xelaev18031967m	rnf125.L	0	grey	0_0_0_0	0_0_0_0
Xelaev18031969m	rnf138.L	0	grey	0_0_0_0	0_0_0_0
Xelaev18031972m	mcm3.L	0	grey	0_0_0_0	0_0_0_0
Xelaev18031975m	garem1.L	0	grey	0_0_0_0	0_0_0_0
Xelaev18031976m	LOC495396	0	grey	0_0_0_0	0_0_0_0
Xelaev18031978m	LOC108719236	0	grey	0_0_0_0	0_0_0_0
Xelaev18031980m	asxl3.L	0	grey	0_0_0_0	0_0_0_0
Xelaev18031984m	dtna.L	0	grey	0_0_0_0	0_0_0_0
Xelaev18031985m		0	grey	0_0_0_0	0_0_0_0
Xelaev18031986m	mapre2.L	0	grey	0_0_0_0	0_1_0_0
Xelaev18031988m	spidr.L	0	grey	0_0_0_0	0_0_0_0
Xelaev18031989m	cebpd.L	0	grey	0_0_0_0	0_0_0_0
Xelaev18031990m	prkdc.L	0	grey	0_0_0_0	0_0_0_0
Xelaev18031998m	snai2.L	0	grey	0_0_0_-1	0_0_0_0
Xelaev18032002m	LOC108719246	0	grey	0_0_0_0	0_0_0_0
Xelaev18032007m	rb1cc1.L	0	grey	0_0_0_0	0_0_0_0
Xelaev18032011m	atp6v1h.L	0	grey	0_0_0_0	0_0_0_0
Xelaev18032014m	tcea1.L	0	grey	0_0_0_0	0_0_0_0
Xelaev18032015m	LOC108719254	0	grey	0_0_0_0	0_0_0_0
Xelaev18032016m	lypla1.L	0	grey	0_0_0_0	0_0_0_0
Xelaev18032019m	mrpl15.L	0	grey	0_0_0_0	0_0_0_0
Xelaev18032025m	tmem68.L	0	grey	0_0_0_0	0_0_0_0
Xelaev18032026m	tgs1.L	0	grey	0_0_0_0	0_0_0_0
Xelaev18032028m	lyn.L	0	grey	0_0_0_0	0_0_0_0
Xelaev18032034m	plag1.L	0	grey	0_0_0_0	0_0_0_0
Xelaev18032035m		0	grey	0_0_0_0	0_0_0_0
Xelaev18032036m	chchd7.L	0	grey	0_0_0_0	0_0_0_0
Xelaev18032037m	sdr16c5.L	0	grey	0_0_0_0	0_0_0_0
Xelaev18032041m	fam110b.L	0	grey	0_0_0_0	0_0_0_0
Xelaev18032043m	ubxn2b.L	0	grey	0_0_0_0	0_1_0_0
Xelaev18032045m	sdcbp.L	0	grey	0_0_0_0	0_0_0_0
Xelaev18032047m	LOC108719264	0	grey	0_0_0_0	0_0_0_0
Xelaev18032049m	rab2a.L	0	grey	0_0_0_0	0_0_0_0
Xelaev18032054m		0	grey	0_0_0_-1	0_0_0_-1
Xelaev18032055m	asph.L	0	grey	0_0_0_0	0_0_0_0
Xelaev18032057m		0	grey	0_0_0_0	0_0_0_0
Xelaev18032058m		0	grey	0_0_0_0	0_0_0_0
Xelaev18032061m	LOC108719269	0	grey	0_0_0_0	0_0_0_0
Xelaev18032064m	ythdf3.L	0	grey	0_0_0_0	0_0_0_0
Xelaev18032067m	LOC108719273	0	grey	0_0_0_0	0_0_0_0
Xelaev18032071m	armc1.L	0	grey	0_0_0_0	0_0_0_0
Xelaev18032072m	mtfr1.L	0	grey	0_0_0_0	0_0_0_0
Xelaev18032080m	rrs1.L	0	grey	0_0_0_0	0_0_0_0
Xelaev18032083m	vcpip1.L	0	grey	0_0_0_0	0_0_0_0
Xelaev18032084m	sgk3.L	0	grey	0_0_0_0	0_0_0_0
Xelaev18032086m	ppp1r42.L	0	grey	0_0_0_0	0_0_0_0
Xelaev18032088m	cops5.L	0	grey	0_0_0_0	0_0_0_0
Xelaev18032093m	LOC108719286	0	grey	0_0_0_0	0_0_0_0
Xelaev18032098m	slco5a1.L	0	grey	0_0_0_0	0_0_0_0
Xelaev18032101m	ncoa2.L	0	grey	0_0_0_0	0_0_0_0
Xelaev18032103m	orc5.L	0	grey	0_0_0_0	0_0_0_0
Xelaev18032104m	LOC108719297	0	grey	0_0_0_0	0_0_0_0
Xelaev18032112m	LOC108718587	0	grey	0_0_0_0	0_0_0_0
Xelaev18032118m	pex2.L	0	grey	0_0_0_0	0_0_0_0
Xelaev18032119m	LOC108719304	0	grey	0_0_0_0	0_0_0_0
Xelaev18032121m	zc2hc1a.L	0	grey	0_0_0_0	0_0_0_0
Xelaev18032125m	hey1.L	0	grey	0_0_0_0	0_0_0_0
Xelaev18032127m	tpd52.L	0	grey	0_0_0_0	0_0_0_0
Xelaev18032129m	zbtb10.L	0	grey	0_0_0_0	0_0_0_0
Xelaev18032130m	LOC108719310	0	grey	0_0_0_0	0_0_0_0
Xelaev18032135m	pag1.L	0	grey	0_0_0_0	0_0_0_0
Xelaev18032136m	mrpl53.L	0	grey	0_0_0_0	0_0_0_0
Xelaev18032137m	fabp4.L	0	grey	0_0_0_0	0_0_0_0
Xelaev18032140m	impa1	0	grey	0_0_0_0	0_0_0_0
Xelaev18032142m	zfand1.L	0	grey	0_0_0_0	0_0_0_0
Xelaev18032144m	snx16.L	0	grey	0_0_0_0	0_0_0_0
Xelaev18032149m	lrrcc1.L	0	grey	0_0_0_0	0_0_0_0
Xelaev18032150m	e2f5.L	0	grey	0_0_0_0	0_0_0_0
Xelaev18032159m	LOC108719322	0	grey	0_0_0_0	0_0_0_0
Xelaev18032161m	cpne3.L	0	grey	0_0_0_0	0_0_0_0
Xelaev18032172m	nbn.L	0	grey	0_0_0_0	0_0_0_0
Xelaev18032173m	decr1.L	0	grey	0_0_0_0	0_0_0_0
Xelaev18032176m	tmem64.L	0	grey	0_0_0_0	0_0_0_0
Xelaev18032178m	LOC108719329	0	grey	0_0_0_0	0_0_0_0
Xelaev18032180m	otud6b.L	0	grey	0_0_0_0	0_0_0_0
Xelaev18032184m	runx1t1.L	0	grey	0_0_0_0	0_0_0_0
Xelaev18032186m	triqk.L	0	grey	0_0_0_0	0_0_0_0
Xelaev18032193m		0	grey	0_0_0_0	0_0_0_0
Xelaev18032194m		0	grey	0_0_0_0	0_0_0_0
Xelaev18032195m		0	grey	0_0_0_0	0_0_0_0
Xelaev18032202m	kiaa1429.L	0	grey	0_0_0_0	0_0_0_0
Xelaev18032203m	fam92a1.L	0	grey	0_0_0_0	0_0_0_0
Xelaev18032204m	esrp1.L	0	grey	0_0_0_0	0_0_0_0
Xelaev18032207m	polr2k.L	0	grey	0_0_0_0	0_0_0_0
Xelaev18032211m	ankrd46.L	0	grey	0_0_0_0	0_0_0_0
Xelaev18032213m	snx31.L	0	grey	0_0_0_0	0_0_0_0
Xelaev18032216m	vps13b.L	0	grey	0_0_0_0	0_0_0_0
Xelaev18032220m	LOC108719348	0	grey	0_0_0_0	0_0_0_0
Xelaev18032226m	LOC108719350	0	grey	0_0_0_0	0_0_0_0
Xelaev18032227m	hrsp12.L	0	grey	0_0_0_0	0_0_0_0
Xelaev18032236m	sdc2.L	0	grey	0_0_0_0	0_0_0_0
Xelaev18032238m	uqcrb.L	0	grey	0_0_0_0	0_0_0_0
Xelaev18032240m	LOC108719358	0	grey	0_0_0_0	0_0_0_0
Xelaev18032242m	c8orf37.L	0	grey	0_0_0_0	0_0_0_0
Xelaev18032243m	plekhf2.L	0	grey	0_0_0_0	0_0_0_0
Xelaev18032247m	ndufaf6.L	0	grey	0_0_0_0	0_0_0_0
Xelaev18032248m	ccne2.L	0	grey	0_0_0_0	0_0_0_0
Xelaev18032252m	pabpc1.S	0	grey	0_0_0_0	0_0_0_0
Xelaev18032253m	ywhaz.S	0	grey	0_0_0_0	0_0_0_0
Xelaev18032257m	ncald.L	0	grey	0_0_0_0	0_0_0_0
Xelaev18032260m	klf10.L	0	grey	0_0_0_0	0_0_0_0
Xelaev18032269m	slc25a32.L	0	grey	0_0_0_0	0_0_0_0
Xelaev18032270m	dcaf13.L	0	grey	0_0_0_0	0_0_0_0
Xelaev18032276m	lrp12.L	0	grey	0_0_0_0	0_0_0_0
Xelaev18032278m	zfpm2.L	0	grey	0_0_-1_0	0_0_0_0
Xelaev18032279m	oxr1.L	0	grey	0_0_0_0	0_0_0_0
Xelaev18032283m	rspo2.L	0	grey	0_0_0_0	0_0_0_0
Xelaev18032286m		0	grey	0_0_0_0	0_0_0_0
Xelaev18032287m		0	grey	0_0_0_0	0_0_0_0
Xelaev18032289m	emc2.L	0	grey	0_0_0_0	0_0_0_0
Xelaev18032292m	eny2.L	0	grey	0_0_0_0	0_0_0_0
Xelaev18032293m	LOC108718598	0	grey	0_0_0_0	0_0_0_0
Xelaev18032297m	sybu.L	0	grey	0_0_0_0	0_0_0_0
Xelaev18032301m	trps1.L	0	grey	0_0_0_0	0_0_0_0
Xelaev18032303m	eif3h.L	0	grey	0_0_0_0	0_0_0_0
Xelaev18032304m		0	grey	0_0_0_0	0_0_0_0
Xelaev18032305m	utp23.L	0	grey	0_0_0_0	0_0_0_0
Xelaev18032306m	rad21.L	0	grey	0_0_0_0	0_0_0_0
Xelaev18032308m	slc30a8.L	0	grey	0_0_0_0	0_0_0_0
Xelaev18032309m		0	grey	0_0_0_0	0_0_0_0
Xelaev18032311m	ext1.L	0	grey	0_0_0_0	0_0_0_0
Xelaev18032312m		0	grey	0_0_0_0	0_0_0_0
Xelaev18032314m		0	grey	0_0_0_0	0_0_0_0
Xelaev18032321m	mal2.L	0	grey	0_0_0_0	0_0_0_0
Xelaev18032325m	enpp2.L	0	grey	0_0_0_0	0_0_0_0
Xelaev18032329m	dscc1.L	0	grey	0_0_0_0	0_0_0_0
Xelaev18032331m	LOC108719396	0	grey	0_0_0_0	0_0_0_0
Xelaev18032335m	LOC108719399	0	grey	0_0_0_0	0_0_0_0
Xelaev18032336m	LOC108719401	0	grey	0_0_0_0	0_0_0_0
Xelaev18032340m	zhx1.L	0	grey	0_0_0_0	0_0_0_0
Xelaev18032345m	LOC108718604	0	grey	0_0_0_0	0_0_0_0
Xelaev18032348m	LOC108719407	0	grey	0_0_0_0	0_0_0_0
Xelaev18032351m	tatdn1.L	0	grey	0_0_0_0	0_0_0_0
Xelaev18032352m	ndufb9.L	0	grey	0_0_0_0	0_0_0_0
Xelaev18032353m	mtss1.1.L	0	grey	0_0_0_0	0_0_0_0
Xelaev18032356m	nsmce2.L	0	grey	0_0_0_0	0_0_0_0
Xelaev18032358m	LOC108719410	0	grey	0_0_0_0	0_0_0_0
Xelaev18032361m	myc.L	0	grey	0_0_0_0	0_0_0_0
Xelaev18032363m		0	grey	0_0_0_0	0_0_0_0
Xelaev18032366m	fam49b.L	0	grey	0_0_0_0	0_0_0_0
Xelaev18032367m	42sp50.L	0	grey	0_0_0_0	0_0_0_0
Xelaev18032374m	lrrc6.L	0	grey	0_0_0_0	0_0_0_0
Xelaev18032388m	st3gal1.L	0	grey	0_0_0_0	0_0_0_0
Xelaev18032389m	zfat.L	0	grey	0_0_0_0	0_0_0_0
Xelaev18032398m	fam135b.L	0	grey	0_0_0_0	0_0_0_0
Xelaev18032410m	rplp1.L	0	grey	0_0_0_0	0_0_0_0
Xelaev18032412m	dennd3.L	0	grey	0_0_0_0	0_0_0_0
Xelaev18032413m	slc45a4.L	0	grey	0_0_0_0	0_0_0_0
Xelaev18032416m	ptp4a3.L	0	grey	0_0_0_0	0_0_0_0
Xelaev18032418m	LOC108719441	0	grey	0_0_0_0	0_0_0_0
Xelaev18032440m		0	grey	0_0_0_0	0_0_0_0
Xelaev18032453m	LOC108719456	0	grey	0_0_0_0	0_0_0_0
Xelaev18032454m	rhpn1.L	0	grey	0_0_0_0	0_0_0_0
Xelaev18032461m	LOC108719462	0	grey	0_0_0_0	0_0_0_0
Xelaev18032482m	gpaa1.L	0	grey	0_0_0_0	0_0_0_0
Xelaev18032488m	pycrl.L	0	grey	0_0_0_0	0_0_0_0
Xelaev18032489m	eef1d	0	grey	0_0_0_0	0_0_0_0
Xelaev18032493m	LOC108719472	0	grey	0_0_0_0	0_0_0_0
Xelaev18032494m	cyc1.L	0	grey	0_0_0_0	0_0_0_0
Xelaev18032495m	LOC108719478	0	grey	0_0_0_0	0_0_0_0
Xelaev18032496m		0	grey	0_0_0_0	0_0_0_0
Xelaev18032508m	LOC108719484	0	grey	0_0_0_0	0_0_0_0
Xelaev18032509m	gpt2.S	0	grey	0_0_0_0	0_0_0_0
Xelaev18032513m	LOC108719487	0	grey	0_0_0_0	0_0_0_0
Xelaev18032514m	cyhr1.L	0	grey	0_0_0_0	0_0_0_0
Xelaev18032516m	cfap20.L	0	grey	0_0_0_0	0_0_0_0
Xelaev18032519m	bop1.L	0	grey	0_0_0_0	0_0_0_0
Xelaev18032520m	scx.L	0	grey	0_0_0_0	0_0_0_0
Xelaev18032523m	LOC108718620	0	grey	0_0_0_0	0_0_0_0
Xelaev18032529m	lrrc24.L	0	grey	0_0_0_0	0_0_0_0
Xelaev18032530m	LOC100127309	0	grey	0_0_0_0	0_0_0_0
Xelaev18032536m	LOC494849	0	grey	0_0_0_0	0_0_0_0
Xelaev18032537m	MGC86547	0	grey	0_0_0_0	0_0_0_-1
Xelaev18032548m	puf60.L	0	grey	0_0_0_0	0_0_0_0
Xelaev18032552m	dgat1.L	0	grey	0_0_0_0	0_0_0_0
Xelaev18032556m	LOC108719498	0	grey	0_-1_-1_0	0_0_0_0
Xelaev18032558m	LOC108718625	0	grey	0_0_0_0	0_0_0_0
Xelaev18032561m	adck5.L	0	grey	0_0_0_0	0_0_0_0
Xelaev18032566m	LOC108719502	0	grey	0_0_0_0	0_0_0_0
Xelaev18032567m	hgh1.L	0	grey	0_0_0_0	0_0_0_0
Xelaev18032569m	grina.L	0	grey	0_0_0_0	0_0_0_0
Xelaev18032570m	maf1.L	0	grey	0_0_0_0	0_0_0_0
Xelaev18032571m		0	grey	0_0_0_0	0_0_0_0
Xelaev18032572m		0	grey	0_-1_-1_0	0_-1_0_0
Xelaev18032573m		0	grey	0_0_0_0	0_0_0_0
Xelaev18032579m	tmub1.S	0	grey	0_0_0_0	0_0_0_0
Xelaev18032583m	LOC108719786	0	grey	0_0_0_0	0_0_0_0
Xelaev18032585m	LOC108695499	0	grey	0_0_0_0	0_0_0_0
Xelaev18032588m		0	grey	0_0_0_0	0_0_0_0
Xelaev18032591m	ap5z1.S	0	grey	0_0_0_0	0_0_0_0
Xelaev18032593m	chpf2.S	0	grey	0_0_0_0	0_0_0_0
Xelaev18032602m	LOC108719640	0	grey	0_0_0_0	0_0_0_0
Xelaev18032609m	LOC108695568	0	grey	0_0_0_0	0_0_0_0
Xelaev18032610m	LOC108695552	0	grey	0_0_0_0	0_0_0_0
Xelaev18032613m	btn2a1.L	0	grey	0_0_0_0	0_0_0_0
Xelaev18032620m	LOC108695562	0	grey	0_0_0_0	0_0_0_0
Xelaev18032622m	LOC108695565	0	grey	0_0_0_0	0_0_0_0
Xelaev18032623m	LOC108695571	0	grey	0_0_0_0	0_0_0_0
Xelaev18032626m		0	grey	0_0_0_0	0_0_0_0
Xelaev18032647m	LOC108695555	0	grey	0_0_0_0	0_0_0_0
Xelaev18032653m	LOC108695532	0	grey	0_0_0_0	0_0_0_0
Xelaev18032654m	LOC108695548	0	grey	0_0_0_0	0_0_0_0
Xelaev18032655m		0	grey	0_0_0_0	0_0_0_0
Xelaev18032657m	LOC108695564	0	grey	0_0_0_0	0_0_0_0
Xelaev18032660m	LOC108695508	0	grey	0_0_0_0	0_0_0_0
Xelaev18032662m		0	grey	0_0_0_0	0_0_0_0
Xelaev18032666m	LOC108695511	0	grey	0_0_0_0	0_0_0_0
Xelaev18032667m		0	grey	0_0_0_0	0_0_0_0
Xelaev18032669m		0	grey	0_0_0_0	0_0_0_0
Xelaev18032676m		0	grey	0_0_0_0	0_0_0_0
Xelaev18032680m		0	grey	0_0_0_0	0_0_0_0
Xelaev18032684m	LOC108695529	0	grey	0_0_0_0	0_0_0_0
Xelaev18032686m	LOC108695577	0	grey	0_0_0_0	0_0_0_0
Xelaev18032687m	LOC108695576	0	grey	0_0_0_0	0_0_0_0
Xelaev18032688m	LOC108695575	0	grey	0_0_0_0	0_0_0_0
Xelaev18032689m	LOC108695560	0	grey	0_0_0_0	0_0_0_0
Xelaev18032690m	LOC108695528	0	grey	0_0_0_0	0_0_0_0
Xelaev18032693m	LOC108695580	0	grey	0_0_0_0	0_0_0_0
Xelaev18032696m	LOC108695561	0	grey	0_0_0_0	0_0_0_0
Xelaev18032700m	LOC108695513	0	grey	0_0_0_0	0_0_0_0
Xelaev18032701m	LOC108695506	0	grey	0_0_0_0	0_0_0_0
Xelaev18032709m	LOC108695574	0	grey	0_0_0_0	0_0_0_0
Xelaev18032710m		0	grey	0_0_0_0	0_0_0_0
Xelaev18032711m	LOC108695523	0	grey	0_0_0_0	0_0_0_0
Xelaev18032712m	LOC108695512	0	grey	0_0_0_0	0_0_0_0
Xelaev18032713m	LOC108695518	0	grey	0_0_0_0	0_0_0_0
Xelaev18032715m	LOC108695515	0	grey	0_0_0_0	0_0_1_0
Xelaev18032717m	LOC108719787	0	grey	0_0_0_0	0_0_0_0
Xelaev18032719m	znf852.S	0	grey	0_0_0_0	0_0_0_0
Xelaev18032722m	LOC108719790	0	grey	0_0_0_0	0_0_0_0
Xelaev18032733m		0	grey	0_0_0_0	0_0_0_0
Xelaev18032734m	kansl1.S	0	grey	0_0_0_0	0_0_0_0
Xelaev18032735m	dhx30.S	0	grey	0_0_0_0	0_0_0_0
Xelaev18032741m	ccdc12.S	0	grey	0_0_0_0	0_0_0_0
Xelaev18032745m	anapc15-a	0	grey	0_0_0_0	0_0_0_0
Xelaev18032747m		0	grey	0_0_0_0	0_0_0_0
Xelaev18032750m	klhl18.S	0	grey	0_0_0_0	0_0_0_0
Xelaev18032751m	kif9.S	0	grey	0_0_0_0	0_0_0_0
Xelaev18032767m	LOC108719802	0	grey	0_0_0_0	0_0_0_0
Xelaev18032768m	guk1.S	0	grey	0_0_0_0	0_0_0_0
Xelaev18032769m	LOC108719653	0	grey	0_0_0_0	0_0_0_0
Xelaev18032770m	iba57.S	0	grey	0_0_0_0	0_0_0_0
Xelaev18032773m	higd1a.S	0	grey	0_0_0_0	0_0_0_0
Xelaev18032776m	zbtb47.S	0	grey	0_0_0_0	0_0_0_0
Xelaev18032777m	nktr.S	0	grey	0_0_0_0	0_0_0_0
Xelaev18032783m		0	grey	0_0_0_0	0_0_0_0
Xelaev18032786m	gars.S	0	grey	0_0_0_0	0_0_0_0
Xelaev18032788m	ctdspl.L	0	grey	0_0_0_0	0_0_0_0
Xelaev18032789m	vill.S	0	grey	0_0_0_0	0_0_0_0
Xelaev18032792m	LOC108719812	0	grey	0_0_0_0	0_0_0_0
Xelaev18032795m	oxsr1	0	grey	0_0_0_0	0_0_0_0
Xelaev18032801m	csrnp1.S	0	grey	0_0_0_0	0_0_0_0
Xelaev18032805m	LOC108719816	0	grey	0_0_0_0	0_0_0_-1
Xelaev18032808m	xstk2	0	grey	0_0_0_0	0_0_0_0
Xelaev18032815m	prkag1.S	0	grey	0_0_0_0	0_0_0_0
Xelaev18032816m	galnt11.S	0	grey	0_0_0_0	0_0_0_0
Xelaev18032823m	paxip1.S	0	grey	0_0_0_0	0_0_0_0
Xelaev18032829m	cnpy1.S	0	grey	0_0_0_0	0_0_0_0
Xelaev18032832m	LOC108719826	0	grey	0_0_0_0	0_0_0_0
Xelaev18032834m	ube3c.S	0	grey	0_0_0_0	0_0_0_0
Xelaev18032841m	wdr60.S	0	grey	0_0_0_0	0_0_0_0
Xelaev18032845m		0	grey	0_0_0_0	0_0_0_0
Xelaev18032848m	idi1.S	0	grey	0_0_0_0	0_0_0_0
Xelaev18032849m	wdr37.S	0	grey	0_0_0_0	0_0_0_0
Xelaev18032853m	klf6.S	0	grey	0_0_0_0	0_0_0_0
Xelaev18032855m		0	grey	0_0_0_0	0_0_0_0
Xelaev18032856m	LOC108719837	0	grey	0_0_0_0	0_0_0_0
Xelaev18032858m	LOC108719838	0	grey	0_0_0_0	0_0_0_0
Xelaev18032859m	cul2.S	0	grey	0_0_0_0	0_0_0_0
Xelaev18032872m	kif5b.S	0	grey	0_0_0_0	0_0_0_0
Xelaev18032874m	arhgap12.S	0	grey	0_0_0_0	0_0_0_0
Xelaev18032877m	deltaef1	0	grey	0_0_0_0	0_0_0_0
Xelaev18032878m	znf438.S	0	grey	0_0_0_0	0_0_0_0
Xelaev18032884m	bambi.S	0	grey	0_0_0_0	0_0_0_0
Xelaev18032889m	mkx.S	0	grey	0_0_0_0	0_0_0_0
Xelaev18032891m	rab18.S	0	grey	0_0_0_0	0_0_0_0
Xelaev18032893m	yme1l1.S	0	grey	0_0_0_0	0_0_0_0
Xelaev18032894m		0	grey	0_0_0_0	0_0_0_0
Xelaev18032898m		0	grey	0_0_0_0	0_0_0_0
Xelaev18032901m	kiaa1217.S	0	grey	0_0_0_0	0_0_0_0
Xelaev18032904m		0	grey	0_0_0_0	0_0_0_0
Xelaev18032907m	LOC108719862	0	grey	0_0_0_0	0_0_0_0
Xelaev18032911m		0	grey	0_0_0_0	0_0_0_0
Xelaev18032912m	dnajc1.S	0	grey	0_0_0_0	0_0_0_0
Xelaev18032913m	LOC108719864	0	grey	0_0_0_0	0_0_0_0
Xelaev18032919m	plxdc2.L	0	grey	0_0_0_0	0_0_0_0
Xelaev18032921m	arl5b.L	0	grey	0_0_0_0	0_0_0_0
Xelaev18032922m	cacnb2.S	0	grey	0_0_0_0	0_0_0_0
Xelaev18032925m	stam.S	0	grey	0_0_0_0	0_0_0_0
Xelaev18032927m	st8sia6.S	0	grey	0_0_0_0	0_0_0_0
Xelaev18032928m	vim.S	0	grey	0_0_0_0	0_0_0_0
Xelaev18032930m	LOC108719875	0	grey	0_0_0_0	0_0_0_0
Xelaev18032934m	gtpbp10.S	0	grey	0_0_0_0	0_0_0_0
Xelaev18032941m	crot.S	0	grey	0_0_0_0	0_0_0_0
Xelaev18032943m	rpp38.S	0	grey	0_0_0_0	0_0_0_0
Xelaev18032945m	fam171a1.S	0	grey	0_0_0_0	0_0_0_0
Xelaev18032947m	fam188a.S	0	grey	0_0_0_0	0_0_0_0
Xelaev18032953m	MGC83970	0	grey	0_0_0_0	0_0_0_0
Xelaev18032958m	akap9.S	0	grey	0_0_0_0	0_0_0_0
Xelaev18032960m	ankib1.S	0	grey	0_0_0_0	0_0_0_0
Xelaev18032961m	LOC108719896	0	grey	0_0_0_0	0_0_0_0
Xelaev18032964m	fam133b.S	0	grey	0_0_0_0	0_0_0_0
Xelaev18032975m	bet1.S	0	grey	0_0_0_0	0_0_0_0
Xelaev18032984m	LOC108719907	0	grey	0_0_0_0	0_0_0_0
Xelaev18032985m	shfm1.S	0	grey	0_0_0_0	0_0_0_0
Xelaev18032987m	dlx5.S	0	grey	0_0_0_0	0_0_0_0
Xelaev18032995m	mios.S	0	grey	0_0_0_0	0_0_0_0
Xelaev18032996m	rpa3.S	0	grey	0_0_0_0	0_0_0_0
Xelaev18032997m	glcci1.S	0	grey	0_0_0_0	0_0_0_0
Xelaev18032998m	ica1.S	0	grey	0_0_0_0	0_0_0_0
Xelaev18033001m	thsd7a.S	0	grey	0_0_0_0	0_0_0_0
Xelaev18033007m	arl4a.S	0	grey	0_0_0_0	0_0_0_0
Xelaev18033008m	etv1.S	0	grey	0_0_0_0	0_0_0_0
Xelaev18033012m	meox2.S	0	grey	0_0_0_0	0_0_0_0
Xelaev18033018m	tspan13.S	0	grey	0_0_0_0	0_0_0_0
Xelaev18033020m	ahr.S	0	grey	0_0_0_0	0_0_0_0
Xelaev18033021m		0	grey	0_0_0_0	0_0_0_0
Xelaev18033023m	snx13.S	0	grey	0_0_0_0	0_0_0_0
Xelaev18033027m	twist1.S	0	grey	0_0_0_0	0_0_0_0
Xelaev18033031m	macc1.S	0	grey	0_0_0_0	0_0_0_0
Xelaev18033034m	LOC108719919	0	grey	0_0_0_0	0_0_0_0
Xelaev18033038m	sp4.S	0	grey	0_0_0_0	0_0_0_0
Xelaev18033048m	fam126a.S	0	grey	0_0_0_0	0_0_0_0
Xelaev18033050m	sirt6.S	0	grey	0_0_0_0	0_0_0_0
Xelaev18033051m	ccdc126.S	0	grey	0_0_0_0	0_0_0_0
Xelaev18033057m	mpp6.S	0	grey	0_0_0_0	0_0_0_0
Xelaev18033058m	LOC108719925	0	grey	0_0_0_0	0_0_0_0
Xelaev18033061m	nfe2l3.S	0	grey	0_0_0_0	0_0_0_0
Xelaev18033063m	cbx3.S	0	grey	0_0_0_0	0_0_0_0
Xelaev18033064m	snx10.S	0	grey	0_0_0_0	0_0_0_0
Xelaev18033074m	hoxa7.S	0	grey	0_0_0_0	0_0_-1_0
Xelaev18033075m	hoxa9.S	0	grey	0_0_0_0	0_0_-1_0
Xelaev18033077m	LOC108719931	0	grey	0_0_0_0	0_0_0_0
Xelaev18033082m	evx1.S	0	grey	0_0_0_0	0_0_0_0
Xelaev18033084m	hibadh.S	0	grey	0_0_0_0	0_0_0_0
Xelaev18033087m	tax1bp1.S	0	grey	0_0_0_0	0_0_0_0
Xelaev18033095m	prr15.S	0	grey	0_0_0_0	0_0_0_0
Xelaev18033098m	LOC108719943	0	grey	0_0_0_0	0_0_0_0
Xelaev18033100m	oxnad1.S	0	grey	0_0_0_0	0_0_0_0
Xelaev18033104m	LOC108719946	0	grey	0_0_0_0	0_0_0_0
Xelaev18033106m	satb1.S	0	grey	0_0_0_0	0_0_0_0
Xelaev18033109m	LOC108719951	0	grey	0_0_0_0	0_0_0_0
Xelaev18033114m		0	grey	0_0_0_0	0_0_0_0
Xelaev18033117m	nkiras1.S	0	grey	0_0_0_0	0_0_0_0
Xelaev18033119m	rpl15.S	0	grey	0_0_0_0	0_0_0_0
Xelaev18033120m	LOC108719956	0	grey	0_0_0_0	0_0_1_0
Xelaev18033126m	ngly1.S	0	grey	0_0_0_0	0_0_0_0
Xelaev18033127m	oxsm.S	0	grey	0_0_0_0	0_0_0_0
Xelaev18033130m	lrrc3b.S	0	grey	0_0_0_0	0_0_0_0
Xelaev18033131m	slc4a8.S	0	grey	0_0_0_0	0_0_0_0
Xelaev18033133m	LOC108719961	0	grey	0_0_0_0	0_0_0_0
Xelaev18033149m	cmtm7.S	0	grey	0_0_0_0	0_0_0_0
Xelaev18033150m	cmtm6.S	0	grey	0_0_0_0	0_0_0_0
Xelaev18033151m	dync1li1.S	0	grey	0_0_0_0	0_0_0_0
Xelaev18033153m	cnot10.S	0	grey	0_0_0_0	0_0_0_0
Xelaev18033154m	LOC108719968	0	grey	0_0_0_0	0_0_0_0
Xelaev18033160m	snrk.S	0	grey	0_0_0_0	0_0_0_0
Xelaev18033170m	efcab1.S	0	grey	0_0_0_0	0_0_0_0
Xelaev18033172m	znrf2.S	0	grey	0_0_0_0	0_0_0_0
Xelaev18033173m	mturn.L	0	grey	0_0_0_0	0_0_0_0
Xelaev18033175m	mettl6.S	0	grey	0_0_0_0	0_0_0_0
Xelaev18033176m	sh3bp5.S	0	grey	0_0_0_0	0_0_0_0
Xelaev18033182m	pik3r4.S	0	grey	0_0_0_0	0_0_0_0
Xelaev18033184m	LOC108719984	0	grey	0_0_0_0	0_0_0_0
Xelaev18033185m		0	grey	0_0_0_0	0_0_0_0
Xelaev18033187m	mrpl3.S	0	grey	0_0_0_0	0_0_0_0
Xelaev18033191m	cdv3.S	0	grey	0_0_0_0	0_0_0_0
Xelaev18033195m	uba5.S	0	grey	0_0_0_0	0_0_0_0
Xelaev18033196m	kif15.S	0	grey	0_0_0_0	0_0_0_0
Xelaev18033223m	zdhhc3.S	0	grey	0_0_0_0	0_0_0_0
Xelaev18033224m	ezh2.S	0	grey	0_0_0_0	0_0_0_0
Xelaev18033234m	sec61g.S	0	grey	0_0_0_0	0_0_0_0
Xelaev18033239m	vopp1.S	0	grey	0_0_0_0	0_0_0_0
Xelaev18033241m	stk17a.S	0	grey	0_0_0_0	0_0_0_0
Xelaev18033246m	LOC108720001	0	grey	0_0_0_0	0_0_0_0
Xelaev18033248m	gli3.S	0	grey	0_0_0_0	0_0_0_0
Xelaev18033267m	grb10.S	0	grey	0_0_0_0	0_0_0_0
Xelaev18033273m	mlh1.S	0	grey	0_0_0_0	0_0_0_0
Xelaev18033275m	sept7.S	0	grey	0_0_0_0	0_0_0_0
Xelaev18033321m	tgfbr1.S	0	grey	0_0_0_0	0_0_0_0
Xelaev18033323m	sdha.S	0	grey	0_0_0_0	0_0_0_0
Xelaev18033329m	tex10.S	0	grey	0_0_0_0	0_0_0_0
Xelaev18033333m	znf830.S	0	grey	0_0_0_0	0_0_0_0
Xelaev18033338m	LOC108720028	0	grey	0_0_0_0	0_0_0_0
Xelaev18033340m	ptpn3.S	0	grey	0_0_0_0	0_0_0_0
Xelaev18033342m	nfx1.S	0	grey	0_0_0_0	0_0_0_0
Xelaev18033344m	tmeff1.S	0	grey	0_0_0_0	0_0_0_0
Xelaev18033345m	slc39a6.S	0	grey	0_0_0_0	0_0_0_0
Xelaev18033346m	fam206a.S	0	grey	0_0_0_0	0_0_0_0
Xelaev18033347m	ctnnal1.S	0	grey	0_0_0_0	0_0_0_0
Xelaev18033349m	elp2.S	0	grey	0_0_0_0	0_0_0_0
Xelaev18033353m	med10.S	0	grey	0_0_0_0	0_0_0_0
Xelaev18033357m	srd5a1.S	0	grey	0_0_0_0	0_0_0_0
Xelaev18033358m	lpcat1.S	0	grey	0_0_0_0	0_0_0_0
Xelaev18033362m	otulin.S	0	grey	0_0_0_0	0_0_0_0
Xelaev18033370m	znf622.L	0	grey	0_0_0_0	0_0_0_0
Xelaev18033371m	fam134b.S	0	grey	0_0_0_0	0_0_0_0
Xelaev18033374m	LOC108720044	0	grey	0_0_0_0	0_0_0_0
Xelaev18033390m	tfap2a.S	0	grey	0_0_0_0	0_0_0_0
Xelaev18033395m	LOC108720055	0	grey	0_0_0_0	0_0_0_0
Xelaev18033397m	txndc5.S	0	grey	0_0_0_0	0_0_0_0
Xelaev18033403m	LOC108720060	0	grey	0_0_0_0	0_0_0_0
Xelaev18033407m	rreb1.S	0	grey	0_0_0_0	0_0_0_0
Xelaev18033420m	cdyl.S	0	grey	0_0_0_0	0_0_0_0
Xelaev18033422m	LOC108720072	0	grey	0_0_0_0	0_0_0_0
Xelaev18033427m	prpf4b.S	0	grey	0_0_0_0	0_0_0_0
Xelaev18033431m		0	grey	0_0_0_0	0_0_0_0
Xelaev18033445m	serpinb10.S	0	grey	0_0_0_0	0_0_0_0
Xelaev18033448m	LOC548390.S	0	grey	0_0_0_0	0_0_0_0
Xelaev18033457m		0	grey	0_0_0_0	0_0_0_0
Xelaev18033460m	LOC108720089	0	grey	0_0_-1_0	0_0_0_0
Xelaev18033462m	kiaa1468.S	0	grey	0_0_0_0	0_0_0_0
Xelaev18033465m	pign.S	0	grey	0_0_0_0	0_0_0_0
Xelaev18033468m	cdh20.S	0	grey	0_0_0_0	0_0_0_0
Xelaev18033469m	LOC108720100	0	grey	0_0_0_0	0_0_0_0
Xelaev18033483m	fam8a1.S	0	grey	0_0_0_0	0_0_0_0
Xelaev18033487m	LOC108720115	0	grey	0_0_0_0	0_0_0_0
Xelaev18033489m	rnf144b.S	0	grey	0_0_0_0	0_0_0_0
Xelaev18033495m	id4.L	0	grey	0_0_0_0	0_0_0_0
Xelaev18033497m	e2f3.S	0	grey	0_0_0_0	0_0_0_0
Xelaev18033499m	cdkal1.S	0	grey	0_0_0_0	0_0_0_0
Xelaev18033503m	sox4.S	0	grey	0_0_0_0	0_0_0_0
Xelaev18033511m	aldh5a1.S	0	grey	0_0_0_0	0_0_0_0
Xelaev18033513m	tdp2.S	0	grey	0_0_0_0	0_0_0_0
Xelaev18033514m	acot13.S	0	grey	0_0_0_0	0_0_0_0
Xelaev18033515m	pard6g.S	0	grey	0_0_0_0	0_0_0_0
Xelaev18033517m	LOC108720131	0	grey	0_0_0_0	0_0_0_0
Xelaev18033520m	gmnn.S	0	grey	0_0_0_0	0_0_0_0
Xelaev18033522m	adnp2.S	0	grey	0_0_0_0	0_0_0_0
Xelaev18033526m	LOC108695209	0	grey	0_0_0_0	0_0_0_0
Xelaev18033527m		0	grey	0_0_0_0	0_0_0_0
Xelaev18033529m	ctdp1.S	0	grey	0_0_0_0	0_0_0_0
Xelaev18033530m	nfatc1.S	0	grey	0_0_0_0	0_0_0_0
Xelaev18033535m	mbp	0	grey	0_0_0_0	0_0_0_0
Xelaev18033538m	tshz1.S	0	grey	0_0_0_0	0_0_0_0
Xelaev18033539m	zadh2.S	0	grey	0_0_0_0	0_0_0_0
Xelaev18033540m	LOC108695219	0	grey	0_0_0_0	0_0_0_0
Xelaev18033542m	fam69c.S	0	grey	0_0_0_-1	0_0_0_0
Xelaev18033544m	cndp2.S	0	grey	0_0_0_0	0_0_0_0
Xelaev18033549m	fbxo15.S	0	grey	0_0_0_0	0_0_0_0
Xelaev18033559m	rttn.S	0	grey	0_0_0_0	0_0_0_0
Xelaev18033564m	tmx3.S	0	grey	0_0_0_0	0_0_0_0
Xelaev18033569m	LOC108695235	0	grey	0_0_0_0	0_0_0_0
Xelaev18033573m	fam210a.S	0	grey	0_0_0_0	0_0_0_0
Xelaev18033577m	ptpn2.S	0	grey	0_0_0_0	0_0_0_0
Xelaev18033578m		0	grey	0_0_0_0	0_0_0_0
Xelaev18033579m		0	grey	0_0_0_0	0_0_0_0
Xelaev18033580m	LOC108695242	0	grey	0_0_0_0	0_0_0_0
Xelaev18033584m	LOC108695248	0	grey	0_0_0_0	0_0_0_0
Xelaev18033588m	LOC108695252	0	grey	0_0_0_0	0_0_0_0
Xelaev18033593m	ralbp1-a	0	grey	0_0_0_0	0_0_0_0
Xelaev18033595m	ankrd12.S	0	grey	0_0_0_0	0_0_0_0
Xelaev18033607m		0	grey	0_0_0_0	0_0_0_0
Xelaev18033610m	impa2.S	0	grey	0_0_0_0	0_0_0_0
Xelaev18033611m	cidea.S	0	grey	0_0_0_0	0_0_0_0
Xelaev18033616m	LOC108695597	0	grey	0_0_0_0	0_0_0_0
Xelaev18033618m	tgif1.S	0	grey	0_0_0_0	0_0_0_0
Xelaev18033623m	lpin2.S	0	grey	0_0_0_0	0_0_0_0
Xelaev18033628m	mettl4.S	0	grey	0_0_0_0	0_0_0_0
Xelaev18033633m	enosf1.S	0	grey	0_0_0_0	0_0_0_0
Xelaev18033642m	abhd3.S	0	grey	0_0_0_0	0_0_0_0
Xelaev18033644m		0	grey	0_0_0_0	0_0_0_0
Xelaev18033650m	cables1.S	0	grey	0_0_0_0	0_0_0_0
Xelaev18033654m	ttc39c.S	0	grey	0_0_0_0	0_0_0_0
Xelaev18033666m	LOC108719725	0	grey	0_0_0_0	0_0_0_0
Xelaev18033674m	cdh2.S	0	grey	0_0_0_0	0_0_0_0
Xelaev18033681m	LOC108695277	0	grey	0_0_0_0	0_0_0_0
Xelaev18033684m	trappc8.S	0	grey	0_0_0_0	0_0_0_0
Xelaev18033685m	rnf125.S	0	grey	0_0_0_0	0_0_0_0
Xelaev18033686m	rnf138.S	0	grey	0_0_0_0	0_0_0_0
Xelaev18033688m	garem1.S	0	grey	0_0_0_0	0_0_0_0
Xelaev18033689m		0	grey	0_0_0_0	0_0_0_0
Xelaev18033694m	asxl3.S	0	grey	0_0_0_0	0_0_0_0
Xelaev18033697m	dtna.S	0	grey	0_0_0_0	0_0_0_0
Xelaev18033702m	ube2v2.S	0	grey	0_0_0_0	0_0_0_0
Xelaev18033703m	snai2.S	0	grey	0_0_0_0	0_0_0_0
Xelaev18033706m	LOC108719729	0	grey	0_0_0_0	0_0_0_0
Xelaev18033707m	LOC108695289	0	grey	0_0_0_0	0_0_0_0
Xelaev18033716m	atp6v1h.S	0	grey	0_0_0_0	0_0_0_0
Xelaev18033728m	tmem68.S	0	grey	0_0_0_0	0_0_0_0
Xelaev18033729m	tgs1.S	0	grey	0_0_0_0	0_0_0_0
Xelaev18033730m	lyn.S	0	grey	0_0_0_0	0_0_0_0
Xelaev18033733m	plag1.S	0	grey	0_0_0_0	0_0_0_0
Xelaev18033736m	impad1.S	0	grey	0_0_0_0	0_0_0_0
Xelaev18033738m	fam110b.S	0	grey	0_0_0_0	0_0_0_0
Xelaev18033740m	sdcbp	0	grey	0_0_0_0	0_0_0_0
Xelaev18033741m	LOC108695307	0	grey	0_0_-1_0	0_0_0_0
Xelaev18033745m		0	grey	0_0_0_0	0_0_0_0
Xelaev18033747m	LOC108695314	0	grey	0_0_0_0	0_0_0_0
Xelaev18033752m	ythdf3.S	0	grey	0_0_0_0	0_0_0_0
Xelaev18033755m		0	grey	0_0_0_0	0_0_0_0
Xelaev18033759m	LOC108695317	0	grey	0_0_0_0	0_0_0_0
Xelaev18033763m	armc1.S	0	grey	0_0_0_0	0_0_0_0
Xelaev18033765m	mtfr1.S	0	grey	0_0_0_0	0_0_0_0
Xelaev18033766m	pde7a.S	0	grey	0_0_0_0	0_0_0_0
Xelaev18033772m	adhfe1.S	0	grey	0_0_0_0	0_0_-1_0
Xelaev18033776m	vcpip1.S	0	grey	0_0_0_0	0_0_0_0
Xelaev18033777m	sgk3.S	0	grey	0_0_0_0	0_0_0_0
Xelaev18033779m	cops5.S	0	grey	0_0_0_0	0_0_0_0
Xelaev18033780m	LOC108695329	0	grey	0_0_0_0	0_0_0_0
Xelaev18033786m	prdm14.S	0	grey	0_0_0_0	-1_0_0_0
Xelaev18033789m	LOC398230	0	grey	0_0_0_0	0_0_0_0
Xelaev18033791m	LOC108695338	0	grey	0_0_0_0	0_0_0_0
Xelaev18033799m	rdh10.S	0	grey	0_0_0_0	0_0_0_0
Xelaev18033800m	stau2.S	0	grey	0_0_0_0	0_0_0_0
Xelaev18033806m	LOC108695351	0	grey	0_0_0_0	0_0_0_0
Xelaev18033812m	zfhx4.L	0	grey	0_0_0_0	0_0_0_0
Xelaev18033817m	zc2hc1a.S	0	grey	0_0_0_0	0_0_0_0
Xelaev18033820m	hey1.S	0	grey	0_0_0_0	0_0_0_0
Xelaev18033823m	tpd52.S	0	grey	0_0_0_0	0_0_0_0
Xelaev18033827m	pag1.S	0	grey	0_0_0_0	0_0_0_0
Xelaev18033828m	MGC82636	0	grey	0_0_0_0	0_0_0_0
Xelaev18033830m	LOC108719739	0	grey	0_0_0_0	0_0_0_0
Xelaev18033832m	LOC108695363	0	grey	0_0_0_0	0_0_0_0
Xelaev18033833m	snx16.S	0	grey	0_0_0_0	0_0_0_0
Xelaev18033843m	e2f5.S	0	grey	0_0_0_0	0_0_0_0
Xelaev18033844m	LOC108695370	0	grey	0_0_0_0	0_0_0_0
Xelaev18033851m	LOC108695371	0	grey	0_0_0_0	0_0_0_0
Xelaev18033853m	LOC108695372	0	grey	0_0_0_0	0_0_0_0
Xelaev18033854m	rmdn1.S	0	grey	0_0_0_0	0_0_0_0
Xelaev18033856m	LOC108695375	0	grey	0_0_0_0	0_0_0_0
Xelaev18033862m	tmem64.S	0	grey	0_0_0_0	0_0_0_0
Xelaev18033864m	tmem55a.S	0	grey	0_0_0_0	0_0_0_0
Xelaev18033865m	otud6b.S	0	grey	0_0_0_0	0_0_0_0
Xelaev18033866m	LOC108695382	0	grey	0_0_0_0	0_0_0_0
Xelaev18033872m	tmem67.S	0	grey	0_0_0_0	0_0_0_0
Xelaev18033875m		0	grey	0_0_0_0	0_0_0_0
Xelaev18033876m	fam92a1.S	0	grey	0_0_0_0	0_0_0_0
Xelaev18033877m	esrp1.S	0	grey	0_0_0_0	0_0_0_0
Xelaev18033879m	LOC733440	0	grey	0_0_0_0	0_0_0_0
Xelaev18033881m	spag1.S	0	grey	0_0_0_0	0_0_0_0
Xelaev18033883m	ankrd46.S	0	grey	0_0_0_0	0_0_0_0
Xelaev18033884m	snx31.S	0	grey	0_0_0_0	0_0_0_0
Xelaev18033889m	stk3.S	0	grey	0_0_0_0	0_0_0_0
Xelaev18033893m	nipal2.S	0	grey	0_0_0_0	0_0_0_0
Xelaev18033897m	matn2.S	0	grey	0_0_0_0	0_0_0_0
Xelaev18033899m	mtdh.S	0	grey	0_0_0_0	0_0_0_0
Xelaev18033902m	mterf3.S	0	grey	0_0_0_0	0_0_0_0
Xelaev18033903m	uqcrb.S	0	grey	0_0_0_0	0_0_0_0
Xelaev18033905m	gdf6.S	0	grey	0_0_0_0	0_0_0_0
Xelaev18033908m	plekhf2.S	0	grey	0_0_0_0	0_0_0_0
Xelaev18033910m	ints8.S	0	grey	0_0_0_0	0_0_0_0
Xelaev18033911m	ccne2.S	0	grey	0_0_0_0	0_0_0_0
Xelaev18033913m	dpy19l4.S	0	grey	0_0_0_0	0_0_0_0
Xelaev18033915m	pabpc1.L	0	grey	0_0_0_0	0_0_0_0
Xelaev18033916m	ywhaz.L	0	grey	0_0_0_0	0_0_0_0
Xelaev18033918m	grhl2.S	0	grey	0_0_0_0	0_0_0_0
Xelaev18033919m	LOC108695406	0	grey	0_0_0_0	0_0_0_0
Xelaev18033922m	klf10.S	0	grey	0_0_0_0	0_0_0_0
Xelaev18033925m	LOC108695410	0	grey	0_0_0_0	0_0_0_0
Xelaev18033931m	dcaf13.S	0	grey	0_0_0_0	0_0_0_0
Xelaev18033937m	lrp12.S	0	grey	0_0_0_0	0_0_0_0
Xelaev18033940m		0	grey	0_0_0_0	0_0_0_0
Xelaev18033943m	rspo2.S	0	grey	0_0_0_0	0_0_0_0
Xelaev18033949m	nudcd1.S	0	grey	0_0_0_0	0_0_0_0
Xelaev18033952m	ebag9.S	0	grey	0_0_0_0	0_0_0_0
Xelaev18033953m	sybu.S	0	grey	0_0_0_0	0_0_0_0
Xelaev18033955m	trps1.S	0	grey	0_0_0_0	0_0_0_0
Xelaev18033957m	eif3h.S	0	grey	0_0_0_0	0_0_0_0
Xelaev18033959m	rad21.S	0	grey	0_0_0_0	0_0_0_0
Xelaev18033962m	med30.S	0	grey	0_0_0_0	0_0_0_0
Xelaev18033964m		0	grey	0_0_0_0	0_0_0_0
Xelaev18033965m		0	grey	0_0_0_0	0_0_0_0
Xelaev18033971m	mal2.S	0	grey	0_0_0_0	0_0_0_0
Xelaev18033976m	mtbp.S	0	grey	0_0_0_0	0_0_0_0
Xelaev18033979m	mrpl13.S	0	grey	0_0_0_0	0_0_0_0
Xelaev18033982m	has2.L	0	grey	0_0_0_0	0_0_0_0
Xelaev18033984m	LOC108695431	0	grey	0_0_0_0	0_0_0_0
Xelaev18033985m	MGC82342	0	grey	0_0_0_0	0_0_0_0
Xelaev18033989m	wdyhv1.S	0	grey	0_0_0_0	0_0_0_0
Xelaev18033993m	fam91a1.S	0	grey	0_0_0_0	0_0_0_0
Xelaev18033998m	ndufb9.S	0	grey	0_0_0_0	0_0_0_0
Xelaev18034002m	kiaa0196.S	0	grey	0_0_0_0	0_0_0_0
Xelaev18034009m	LOC108695446	0	grey	0_0_0_0	0_0_0_0
Xelaev18034016m	kcnq3.S	0	grey	0_0_0_1	0_0_0_0
Xelaev18034017m	phf20l1.S	0	grey	0_0_0_0	0_0_0_0
Xelaev18034018m		0	grey	0_0_0_0	0_0_0_0
Xelaev18034019m		0	grey	0_0_0_0	0_0_0_0
Xelaev18034034m	st3gal1.S	0	grey	0_0_0_0	0_0_0_0
Xelaev18034050m	chrac1.S	0	grey	0_0_0_0	0_0_0_0
Xelaev18034058m	MGC131305	0	grey	0_0_0_0	0_0_0_0
Xelaev18034060m	LOC108719767	0	grey	0_0_0_0	0_0_0_0
Xelaev18034081m	fucolectin.S	0	grey	0_0_0_0	0_0_-1_0
Xelaev18034086m	naprt.S	0	grey	0_0_0_0	0_0_0_0
Xelaev18034087m	exosc4.S	0	grey	0_0_0_0	0_0_0_0
Xelaev18034091m	cyc1.S	0	grey	0_0_0_0	0_0_0_0
Xelaev18034097m	LOC108695475	0	grey	0_0_0_0	0_0_0_0
Xelaev18034101m	LOC108695476	0	grey	0_0_0_0	0_0_0_0
Xelaev18034104m		0	grey	0_0_0_0	0_0_0_0
Xelaev18034106m	bop1.S	0	grey	0_0_0_0	0_0_0_0
Xelaev18034111m	LOC108695480	0	grey	0_0_0_0	0_0_0_0
Xelaev18034112m	cyhr1.S	0	grey	0_0_0_0	0_0_0_0
Xelaev18034114m		0	grey	0_0_0_0	0_0_0_0
Xelaev18034118m	LOC108695487	0	grey	0_0_0_0	0_0_0_0
Xelaev18034133m	LOC108695488	0	grey	0_0_0_0	0_0_0_0
Xelaev18034134m		0	grey	0_0_0_0	0_0_0_0
Xelaev18034144m		0	grey	0_0_0_0	0_0_0_0
Xelaev18034147m	LOC495017	0	grey	0_0_0_0	0_0_0_0
Xelaev18034153m	trpv5.L	0	grey	0_0_0_0	0_0_0_0
Xelaev18034154m	trpv6.L	0	grey	0_0_0_0	0_0_0_0
Xelaev18034155m	LOC108695976	0	grey	0_0_0_0	0_0_0_0
Xelaev18034201m	add3.L	0	grey	0_0_0_0	0_0_0_0
Xelaev18034202m	xpnpep1.L	0	grey	0_0_0_0	0_0_0_0
Xelaev18034216m	shoc2.L	0	grey	0_0_0_0	0_0_0_0
Xelaev18034217m		0	grey	0_0_0_0	0_0_0_0
Xelaev18034218m	pdcd4.L	0	grey	0_0_0_0	0_0_0_0
Xelaev18034219m	LOC108695997	0	grey	0_0_0_0	0_0_0_0
Xelaev18034223m	smndc1.L	0	grey	0_0_0_0	0_0_0_0
Xelaev18034228m		0	grey	0_0_0_0	0_0_0_0
Xelaev18034235m	zdhhc6.L	0	grey	0_0_0_0	0_0_0_0
Xelaev18034239m	xcaspase-7	0	grey	0_0_0_0	0_0_0_0
Xelaev18034245m	nhlrc2.L	0	grey	0_0_0_0	0_0_0_0
Xelaev18034249m	tdrd1.L	0	grey	0_0_0_0	0_0_0_0
Xelaev18034256m	fam160b1.L	0	grey	0_0_0_0	0_0_0_0
Xelaev18034257m	trub1.L	0	grey	0_0_0_0	0_0_0_0
Xelaev18034268m		0	grey	0_0_0_0	0_0_0_0
Xelaev18034269m	MGC52890	0	grey	0_0_0_-1	0_0_0_-1
Xelaev18034276m	LOC108695700	0	grey	0_0_0_0	0_0_0_0
Xelaev18034292m	cacul1.L	0	grey	0_0_0_0	0_0_0_0
Xelaev18034295m	sec23ip.L	0	grey	0_0_0_0	0_0_0_0
Xelaev18034296m	mcmbp.L	0	grey	0_0_0_0	0_0_0_0
Xelaev18034297m		0	grey	0_0_0_0	0_0_0_0
Xelaev18034298m	inpp5f.L	0	grey	0_0_0_0	0_0_0_0
Xelaev18034299m	bag3.L	0	grey	0_0_0_0	0_0_0_0
Xelaev18034300m	tia1	0	grey	0_0_0_0	0_0_0_0
Xelaev18034304m	prdx3.L	0	grey	0_0_0_0	0_0_0_0
Xelaev18034311m	a2ml1.L	0	grey	0_0_0_0	0_0_0_0
Xelaev18034314m	casp2.L	0	grey	0_0_0_0	0_0_0_0
Xelaev18034317m	m6pr	0	grey	0_0_0_0	0_0_0_0
Xelaev18034322m	ovos2.L	0	grey	0_0_0_0	0_0_0_0
Xelaev18034325m	LOC108695711	0	grey	0_0_0_0	0_0_0_0
Xelaev18034338m	c12orf57.L	0	grey	0_0_0_0	0_0_0_0
Xelaev18034349m	emg1.L	0	grey	0_0_0_0	0_0_0_0
Xelaev18034350m	phb2.L	0	grey	0_0_0_0	0_0_0_0
Xelaev18034353m	atn1.L	0	grey	0_0_0_0	0_0_0_0
Xelaev18034356m	LOC779083	0	grey	0_0_0_0	0_0_0_0
Xelaev18034357m	minpp1.L	0	grey	0_0_0_0	0_0_0_0
Xelaev18034358m		0	grey	0_0_0_0	0_0_0_0
Xelaev18034362m	atad1.L	0	grey	0_0_0_0	0_0_0_0
Xelaev18034364m	rnls.L	0	grey	0_0_0_0	0_0_0_0
Xelaev18034366m	lipa.L	0	grey	0_0_0_0	0_0_0_0
Xelaev18034414m	mlf2.L	0	grey	0_0_0_0	0_0_0_0
Xelaev18034418m	znf384.L	0	grey	0_0_0_0	0_0_0_0
Xelaev18034419m	LOC108696060	0	grey	0_0_0_0	0_0_0_0
Xelaev18034420m	mg:bb02e05	0	grey	0_0_0_0	0_0_0_0
Xelaev18034421m	iffo1.L	0	grey	0_0_0_0	0_0_0_0
Xelaev18034423m	chd4.L	0	grey	0_0_0_0	0_0_0_0
Xelaev18034427m	scnn1a.L	0	grey	0_0_0_0	0_0_0_0
Xelaev18034431m	usp5.L	0	grey	0_0_0_0	0_0_0_0
Xelaev18034433m		0	grey	0_0_0_0	0_0_0_0
Xelaev18034456m	cisd1.S	0	grey	0_0_0_0	0_0_0_0
Xelaev18034457m	ube2d2	0	grey	0_0_0_0	0_0_0_0
Xelaev18034459m	dnttip2.L	0	grey	0_0_0_0	0_0_0_0
Xelaev18034462m		0	grey	0_0_0_0	0_0_0_0
Xelaev18034469m	cdk1.L	0	grey	0_0_0_0	0_0_0_0
Xelaev18034471m	rhobtb1.L	0	grey	0_0_0_0	0_0_0_0
Xelaev18034479m	rtkn2.L	0	grey	0_0_0_0	0_0_0_0
Xelaev18034484m	nrbf2.L	0	grey	0_0_0_0	0_0_0_0
Xelaev18034487m		0	grey	0_0_0_0	0_0_0_0
Xelaev18034489m	reep3.L	0	grey	0_0_0_0	0_0_0_0
Xelaev18034508m	gstk1.L	0	grey	0_0_0_0	0_0_0_0
Xelaev18034523m		0	grey	0_0_0_0	0_0_0_0
Xelaev18034524m	plekha1.L	0	grey	0_0_0_0	0_0_0_0
Xelaev18034528m	nsmce4a.L	0	grey	0_0_0_0	0_0_0_0
Xelaev18034529m	ate1.L	0	grey	0_0_0_0	0_0_0_0
Xelaev18034532m		0	grey	0_0_0_0	0_0_0_0
Xelaev18034533m	wdr11.L	0	grey	0_0_0_0	0_0_0_0
Xelaev18034537m	oat.1	0	grey	0_0_0_0	0_0_0_0
Xelaev18034539m	cpxm2.L	0	grey	0_0_0_0	0_0_0_0
Xelaev18034544m	acadsb.L	0	grey	0_0_0_0	0_0_0_0
Xelaev18034545m	ikzf5.L	0	grey	0_0_0_0	0_0_0_0
Xelaev18034546m	pstk.L	0	grey	0_0_0_0	0_0_0_0
Xelaev18034547m	LOC108696100	0	grey	0_0_0_0	0_0_0_0
Xelaev18034551m	LOC108696103	0	grey	0_0_0_0	0_0_0_0
Xelaev18034553m	zranb1.L	0	grey	0_0_0_0	0_0_0_0
Xelaev18034558m	inpp5a.1.L	0	grey	0_0_0_0	0_0_0_0
Xelaev18034560m	pwwp2b.L	0	grey	0_0_0_0	0_0_0_0
Xelaev18034561m	LOC108696108	0	grey	0_0_0_0	0_0_0_0
Xelaev18034566m	bnip3.L	0	grey	0_0_0_0	0_0_0_0
Xelaev18034571m	ebf3.L	0	grey	0_0_0_0	0_0_0_0
Xelaev18034588m	bccip.L	0	grey	0_0_0_0	0_0_0_0
Xelaev18034589m	uros.L	0	grey	0_0_0_0	0_0_0_0
Xelaev18034591m	mrpl51.L	0	grey	0_0_0_0	0_0_0_0
Xelaev18034596m	LOC108696125	0	grey	0_0_0_0	0_0_0_0
Xelaev18034599m	ide.L	0	grey	0_0_0_0	0_0_0_0
Xelaev18034600m	march5.L	0	grey	0_0_0_0	0_0_0_0
Xelaev18034601m	LOC108696127	0	grey	0_0_0_0	0_0_0_0
Xelaev18034603m	LOC108696129	0	grey	0_0_0_0	0_0_0_0
Xelaev18034605m	ccnj.L	0	grey	0_0_0_0	0_0_0_0
Xelaev18034606m	znf518a.L	0	grey	0_0_0_0	0_0_0_0
Xelaev18034608m	blnk.S	0	grey	0_0_0_0	0_0_0_0
Xelaev18034612m	LOC108696134	0	grey	0_0_0_0	0_0_0_0
Xelaev18034613m	ventx3.2.L	0	grey	0_0_0_0	0_0_0_0
Xelaev18034614m	LOC108696136	0	grey	0_0_0_0	0_0_0_0
Xelaev18034616m	ventx1.1.L	0	grey	0_0_0_0	0_0_0_0
Xelaev18034618m	kndc1.L	0	grey	0_0_0_0	0_0_0_0
Xelaev18034625m	MGC82327	0	grey	0_0_0_0	0_0_0_0
Xelaev18034629m	LOC108696143	0	grey	0_0_0_0	0_0_0_0
Xelaev18034639m	LOC108696146	0	grey	0_0_0_0	0_0_0_0
Xelaev18034640m	sufu.L	0	grey	0_0_0_0	0_0_0_0
Xelaev18034641m	actr1a.L	0	grey	0_0_0_0	0_0_0_0
Xelaev18034642m	mfsd13a.L	0	grey	0_0_0_0	0_0_0_0
Xelaev18034645m	sema4g.L	0	grey	0_0_0_0	0_0_0_0
Xelaev18034646m	mrpl43.L	0	grey	0_0_0_0	0_0_0_0
Xelaev18034647m	c10orf2.L	0	grey	0_0_0_0	0_0_0_0
Xelaev18034650m	sfxn3.L	0	grey	0_0_0_0	0_0_0_0
Xelaev18034656m	btrc.L	0	grey	0_0_0_0	0_0_0_0
Xelaev18034657m		0	grey	0_0_0_0	0_0_0_0
Xelaev18034660m	poll.L	0	grey	0_0_0_0	0_0_0_0
Xelaev18034662m		0	grey	0_0_0_0	0_0_0_0
Xelaev18034669m	mgea5.L	0	grey	0_0_0_0	0_0_0_0
Xelaev18034672m	c10orf76.L	0	grey	0_0_0_0	0_0_0_0
Xelaev18034673m	hps6.L	0	grey	0_0_0_0	0_0_0_0
Xelaev18034674m	prom1.L	0	grey	0_0_0_0	0_0_0_0
Xelaev18034675m		0	grey	0_0_0_0	0_0_0_0
Xelaev18034676m	ldb1.L	0	grey	0_0_0_0	0_0_0_0
Xelaev18034677m	LOC108696159	0	grey	0_0_0_0	0_0_0_0
Xelaev18034679m		0	grey	0_0_0_0	0_0_0_0
Xelaev18034681m	arhgap19.L	0	grey	0_0_0_0	0_0_0_0
Xelaev18034686m	pgam1.L	0	grey	0_0_0_0	0_0_0_0
Xelaev18034696m	pi4k2a.L	0	grey	0_0_0_0	0_0_0_0
Xelaev18034697m	avpi1.L	0	grey	0_0_0_0	0_0_0_0
Xelaev18034701m	LOC108696166	0	grey	0_0_0_0	0_0_0_0
Xelaev18034710m	LOC108696169	0	grey	0_0_0_0	0_0_0_0
Xelaev18034712m	LOC108696171	0	grey	0_0_0_0	0_0_0_0
Xelaev18034723m	entpd7.L	0	grey	0_0_0_0	0_0_0_0
Xelaev18034724m	cutc.L	0	grey	0_0_0_0	0_0_0_0
Xelaev18034727m	dnmbp.L	0	grey	0_0_0_0	0_0_0_0
Xelaev18034732m	myof.L	0	grey	0_0_0_0	0_0_0_0
Xelaev18034734m	LOC108696182	0	grey	0_0_0_0	0_0_0_0
Xelaev18034741m	LOC108696186	0	grey	0_0_0_0	0_0_0_0
Xelaev18034754m	LOC108696189	0	grey	0_0_0_0	0_0_0_0
Xelaev18034755m	LOC108696190	0	grey	0_0_0_0	0_0_0_0
Xelaev18034763m		0	grey	0_0_0_0	0_0_0_0
Xelaev18034768m	tbc1d12.L	0	grey	0_0_0_0	0_0_0_0
Xelaev18034772m	LOC108696199	0	grey	0_0_0_0	0_0_0_0
Xelaev18034773m	sirt1.L	0	grey	0_0_0_0	0_0_0_0
Xelaev18034774m	cox5b.2.L	0	grey	0_0_0_0	0_0_0_0
Xelaev18034775m	pkd2l1.L	0	grey	0_0_0_0	0_0_0_0
Xelaev18034778m	LOC495281	0	grey	0_0_0_0	0_0_0_0
Xelaev18034780m	LOC108696203	0	grey	0_0_0_0	0_0_0_0
Xelaev18034790m	hk1.L	0	grey	0_0_0_0	0_0_0_0
Xelaev18034793m		0	grey	0_0_0_0	0_0_0_0
Xelaev18034794m	vps26a.L	0	grey	0_0_0_0	0_0_0_0
Xelaev18034800m	LOC108696212	0	grey	0_0_0_0	0_0_0_0
Xelaev18034802m	cenpt.L	0	grey	0_0_0_0	0_0_0_0
Xelaev18034806m	anxa7	0	grey	0_0_0_0	0_0_0_0
Xelaev18034807m	ppp3cc.L	0	grey	0_0_0_0	0_0_0_0
Xelaev18034809m	tm9sf3.L	0	grey	0_0_0_0	0_0_0_0
Xelaev18034811m	tll2.L	0	grey	0_0_0_0	0_0_0_0
Xelaev18034817m		0	grey	0_0_0_0	0_0_0_0
Xelaev18034818m	zfand4.L	0	grey	0_0_0_0	0_0_0_0
Xelaev18034819m	LOC108696221	0	grey	0_0_0_0	0_0_0_0
Xelaev18034826m	dnajc9.L	0	grey	0_0_0_0	0_0_0_0
Xelaev18034827m	LOC108696223	0	grey	0_0_0_0	0_0_0_0
Xelaev18034833m	LOC108696224	0	grey	0_0_0_0	0_0_0_0
Xelaev18034836m		0	grey	0_0_0_0	0_0_0_0
Xelaev18034837m	micu1.L	0	grey	0_0_0_0	0_0_0_0
Xelaev18034839m		0	grey	0_0_0_0	0_0_0_0
Xelaev18034841m	dnajb12.L	0	grey	0_0_0_0	0_0_0_0
Xelaev18034842m		0	grey	0_0_0_0	0_0_0_0
Xelaev18034845m	anapc16.L	0	grey	0_0_0_0	0_0_0_0
Xelaev18034846m	ascc1.L	0	grey	0_0_0_0	0_0_0_0
Xelaev18034849m	tysnd1.L	0	grey	0_0_0_0	0_0_0_0
Xelaev18034852m	ppa2.S	0	grey	0_0_0_0	0_0_0_0
Xelaev18034855m	lrrc20.L	0	grey	0_0_0_0	0_0_0_0
Xelaev18034857m	nodal.L	0	grey	0_0_0_0	0_0_0_0
Xelaev18034861m	scd.L	0	grey	0_0_0_0	0_0_0_0
Xelaev18034864m	sec31b.L	0	grey	0_0_0_0	0_0_0_0
Xelaev18034866m	ndufb8.L	0	grey	0_0_0_0	0_0_0_0
Xelaev18034871m	cuedc2.L	0	grey	0_0_0_0	0_0_0_0
Xelaev18034872m	fbxl15.L	0	grey	0_0_0_0	0_0_0_0
Xelaev18034874m	nfkb2.L	0	grey	0_0_0_0	0_0_0_0
Xelaev18034881m	nolc1.L	0	grey	0_0_0_0	0_0_0_0
Xelaev18034888m	usp54.L	0	grey	0_0_0_0	0_0_0_0
Xelaev18034890m	chchd1.L	0	grey	0_0_0_0	0_0_0_0
Xelaev18034891m	LOC108696254	0	grey	0_0_0_0	0_0_0_0
Xelaev18034892m	LOC108696253	0	grey	0_0_0_0	0_0_0_0
Xelaev18034897m	LOC108696257	0	grey	0_0_0_0	0_0_0_0
Xelaev18034899m	c10orf35.L	0	grey	0_0_0_0	0_0_0_0
Xelaev18034900m	LOC108696263	0	grey	0_0_0_0	0_0_0_0
Xelaev18034903m		0	grey	0_0_0_0	0_0_0_0
Xelaev18034906m		0	grey	0_0_0_0	0_0_0_0
Xelaev18034907m	h2afy2.L	0	grey	0_0_0_0	0_0_0_0
Xelaev18034912m	c10orf54.L	0	grey	0_0_0_0	0_0_0_0
Xelaev18034920m	sgpl1.L	0	grey	0_0_0_0	0_0_0_0
Xelaev18034923m	LOC108696278	0	grey	0_0_-1_0	0_0_0_0
Xelaev18034924m	LOC108695783	0	grey	0_0_0_0	0_0_0_0
Xelaev18034927m	ccser2.L	0	grey	0_0_0_0	0_0_0_0
Xelaev18034940m	wapl.L	0	grey	0_0_0_0	0_0_0_0
Xelaev18034945m	LOC397711	0	grey	0_0_0_0	0_0_0_0
Xelaev18034963m	LOC108696287	0	grey	0_0_0_0	0_0_0_0
Xelaev18034964m	bms1.L	0	grey	0_0_0_0	0_0_0_0
Xelaev18034969m	csgalnact2.L	0	grey	0_0_0_0	0_0_0_0
Xelaev18034983m	fam213a.L	0	grey	0_0_0_0	0_0_0_0
Xelaev18034985m	tspan14.L	0	grey	0_0_0_0	0_0_0_0
Xelaev18035010m	cdhr1.L	0	grey	0_0_0_0	0_0_0_0
Xelaev18035017m	ogdhl.L	0	grey	0_0_0_0	0_0_0_0
Xelaev18035022m		0	grey	0_0_0_0	0_0_0_0
Xelaev18035024m		0	grey	0_0_0_0	0_0_0_0
Xelaev18035025m		0	grey	0_0_0_0	0_0_0_0
Xelaev18035047m		0	grey	0_0_0_0	0_0_0_0
Xelaev18035048m		0	grey	0_0_0_0	0_0_0_0
Xelaev18035049m	echs1.L	0	grey	0_0_0_0	0_0_0_0
Xelaev18035062m		0	grey	0_0_0_0	0_0_0_0
Xelaev18035064m		0	grey	0_0_0_0	0_0_0_0
Xelaev18035068m		0	grey	0_0_0_0	0_0_0_0
Xelaev18035069m	zdhhc5.L	0	grey	0_0_0_0	0_0_0_0
Xelaev18035071m	clp1.L	0	grey	0_0_0_0	0_0_0_0
Xelaev18035073m		0	grey	0_0_0_0	0_0_0_0
Xelaev18035077m	aip.L	0	grey	0_0_0_0	0_0_0_0
Xelaev18035078m	LOC108696309	0	grey	0_0_0_0	0_0_0_0
Xelaev18035080m		0	grey	0_0_0_0	0_0_0_0
Xelaev18035082m		0	grey	0_0_0_0	0_0_0_0
Xelaev18035087m	ercc1.L	0	grey	0_0_0_0	0_0_0_0
Xelaev18035089m	cldnd1.L	0	grey	0_0_0_0	0_0_0_0
Xelaev18035096m	LOC108696315	0	grey	0_0_0_0	0_0_0_0
Xelaev18035106m	clcf1.L	0	grey	0_0_0_0	0_0_0_0
Xelaev18035107m	ssh3.L	0	grey	0_0_0_0	0_0_0_0
Xelaev18035113m	tcirg1.L	0	grey	0_0_0_0	0_0_0_0
Xelaev18035119m	rad9a.L	0	grey	0_0_0_0	0_0_0_0
Xelaev18035121m	tmem246.L	0	grey	0_0_0_0	0_0_0_0
Xelaev18035124m	LOC108696328	0	grey	0_0_0_0	0_0_0_0
Xelaev18035130m	LOC108696330	0	grey	0_0_0_0	0_0_0_0
Xelaev18035132m	LOC108696331	0	grey	0_0_0_0	0_0_0_0
Xelaev18035133m	LOC108696332	0	grey	0_0_0_0	0_0_0_0
Xelaev18035140m	gdf10.L	0	grey	0_0_0_0	0_0_0_-1
Xelaev18035142m	LOC108696337	0	grey	0_0_0_0	0_0_0_0
Xelaev18035149m	LOC108696340	0	grey	0_0_0_0	0_0_0_0
Xelaev18035157m	ercc6.L	0	grey	0_0_0_0	0_0_0_0
Xelaev18035167m	paox.L	0	grey	0_0_0_0	0_0_0_0
Xelaev18035171m	ctnnbip1.L	0	grey	0_0_0_0	0_0_0_0
Xelaev18035174m		0	grey	0_0_0_0	0_0_0_0
Xelaev18035175m	lzic.L	0	grey	0_0_0_0	0_0_0_0
Xelaev18035179m	LOC108696355	0	grey	0_0_0_0	0_0_0_0
Xelaev18035181m	pgd.L	0	grey	0_0_0_0	0_0_0_0
Xelaev18035182m	apitd1.L	0	grey	0_0_0_0	0_0_0_0
Xelaev18035187m	c1orf127.L	0	grey	0_0_0_0	0_0_0_0
Xelaev18035191m	srm.L	0	grey	0_0_0_0	0_0_0_0
Xelaev18035192m		0	grey	0_0_0_0	0_0_0_0
Xelaev18035193m	LOC108696363	0	grey	0_0_0_0	0_0_0_0
Xelaev18035195m	LOC108696364	0	grey	0_0_0_0	0_0_0_0
Xelaev18035198m	mfn2.L	0	grey	0_0_0_0	0_0_0_0
Xelaev18035200m	plod1.L	0	grey	0_0_0_0	0_0_0_0
Xelaev18035202m	kiaa2013.L	0	grey	0_0_0_0	0_0_0_0
Xelaev18035211m	LOC108696369	0	grey	0_0_0_0	0_0_0_0
Xelaev18035215m	clmp.L	0	grey	0_0_-1_0	0_0_0_0
Xelaev18035220m	atp12a.S	0	grey	0_0_0_0	0_0_0_-1
Xelaev18035227m	acad8.L	0	grey	0_0_0_0	0_0_0_0
Xelaev18035228m	thyn1.L	0	grey	0_0_0_0	0_0_0_0
Xelaev18035230m	ncapd3.L	0	grey	0_0_0_0	0_0_0_0
Xelaev18035235m	igsf9b.L	0	grey	0_0_0_0	0_0_0_0
Xelaev18035257m	LOC108696385	0	grey	0_0_0_0	0_0_0_0
Xelaev18035258m	LOC108695817	0	grey	0_0_0_0	0_0_0_0
Xelaev18035261m		0	grey	0_0_0_0	0_0_0_0
Xelaev18035263m	st3gal4.L	0	grey	0_0_0_-1	0_0_0_0
Xelaev18035277m	ets1.L	0	grey	0_0_0_0	0_0_0_0
Xelaev18035280m	kcnj5.L	0	grey	0_0_0_0	0_0_0_0
Xelaev18035285m	LOC108696392	0	grey	0_0_0_0	0_0_0_0
Xelaev18035288m	aplp2.L	0	grey	0_0_0_0	0_0_0_0
Xelaev18035290m	siae.L	0	grey	0_0_0_0	0_0_0_0
Xelaev18035293m		0	grey	0_0_0_0	0_0_0_0
Xelaev18035295m	chek1.L	0	grey	0_0_0_0	0_0_0_0
Xelaev18035296m	stt3a.L	0	grey	0_0_0_0	0_0_0_0
Xelaev18035297m	ei24.L	0	grey	0_0_0_0	0_0_0_0
Xelaev18035301m	pknox2.L	0	grey	0_0_0_0	0_0_0_0
Xelaev18035305m	slc37a2.L	0	grey	0_0_0_0	0_0_0_0
Xelaev18035308m	LOC108696402	0	grey	0_0_0_0	0_0_0_0
Xelaev18035309m	LOC108696403	0	grey	0_0_0_0	0_0_0_0
Xelaev18035312m	spa17.L	0	grey	0_0_0_0	0_0_0_0
Xelaev18035316m	rexo2.L	0	grey	0_0_0_0	0_0_0_0
Xelaev18035319m		0	grey	0_0_0_0	0_0_0_0
Xelaev18035320m	nxpe4.S	0	grey	0_0_0_0	0_0_0_0
Xelaev18035323m		0	grey	0_0_0_0	0_0_0_0
Xelaev18035325m	nxpe2.L	0	grey	0_0_0_0	0_0_0_0
Xelaev18035338m	LOC108696409	0	grey	0_0_0_0	0_0_0_0
Xelaev18035349m	LOC108696412	0	grey	0_0_0_0	0_0_0_0
Xelaev18035352m	fam118b.L	0	grey	0_0_0_0	0_0_0_0
Xelaev18035353m	srpra.L	0	grey	0_0_0_0	0_0_0_0
Xelaev18035354m	foxred1.L	0	grey	0_0_0_0	0_0_0_0
Xelaev18035355m	xl64phr	0	grey	0_0_0_0	0_0_0_0
Xelaev18035358m	LOC108696417	0	grey	0_0_0_0	0_0_0_0
Xelaev18035368m	tecta.1.L	0	grey	0_0_0_0	0_0_0_0
Xelaev18035370m	tbcel.L	0	grey	0_0_0_0	0_0_0_0
Xelaev18035371m	tmem136.L	0	grey	0_0_0_0	0_0_0_0
Xelaev18035378m	pou2f3.L	0	grey	0_0_0_0	0_0_0_0
Xelaev18035379m	oaf.L	0	grey	0_0_0_0	0_0_0_0
Xelaev18035382m	pvrl1.L	0	grey	0_0_0_0	0_0_0_0
Xelaev18035383m		0	grey	0_0_0_0	0_0_0_0
Xelaev18035390m	rnf26.L	0	grey	0_0_0_0	0_0_0_0
Xelaev18035392m	cbl.L	0	grey	0_0_0_0	0_0_0_0
Xelaev18035396m	nlrx1.L	0	grey	0_0_0_0	0_0_0_0
Xelaev18035398m	hinfp.L	0	grey	0_0_0_0	0_0_0_0
Xelaev18035400m	dpagt1.L	0	grey	0_0_0_0	0_0_0_0
Xelaev18035401m	LOC108696439	0	grey	0_0_0_0	0_0_0_0
Xelaev18035402m		0	grey	0_0_0_0	0_0_0_0
Xelaev18035404m		0	grey	0_0_0_0	0_0_0_0
Xelaev18035406m	LOC108696445	0	grey	0_0_0_0	0_0_0_0
Xelaev18035407m	LOC108696446	0	grey	0_0_0_0	0_0_0_0
Xelaev18035411m	LOC108696447	0	grey	0_0_0_0	0_0_0_0
Xelaev18035423m	bcl9l.L	0	grey	0_0_0_0	0_0_0_0
Xelaev18035426m	hyou1.L	0	grey	0_0_0_0	0_0_0_0
Xelaev18035428m	slc37a4.L	0	grey	0_0_0_0	0_0_0_0
Xelaev18035430m		0	grey	0_0_0_0	0_0_0_0
Xelaev18035431m	LOC108696457	0	grey	0_0_0_0	0_0_0_0
Xelaev18035436m	mpzl2.L	0	grey	0_0_0_0	0_0_0_0
Xelaev18035437m	mpzl3.L	0	grey	0_0_0_0	0_0_0_0
Xelaev18035440m	tmprss4.L	0	grey	0_0_0_0	0_0_0_0
Xelaev18035448m	LOC108696467	0	grey	0_0_0_0	0_0_0_0
Xelaev18035449m	bace1.L	0	grey	0_0_0_0	0_0_0_0
Xelaev18035450m	rnf214.L	0	grey	0_0_0_0	0_0_0_0
Xelaev18035451m	pcsk7.L	0	grey	0_0_0_0	0_0_0_0
Xelaev18035454m	sidt2.L	0	grey	0_0_0_0	0_0_0_0
Xelaev18035455m	pafah1b2.L	0	grey	0_0_0_0	0_0_0_0
Xelaev18035469m	bud13.L	0	grey	0_0_0_0	0_0_0_0
Xelaev18035470m	LOC108696474	0	grey	0_0_0_0	0_0_0_0
Xelaev18035475m	cadm1.L	0	grey	0_0_0_0	0_0_0_0
Xelaev18035478m		0	grey	0_0_0_0	0_0_0_-1
Xelaev18035479m		0	grey	0_0_0_0	0_0_0_0
Xelaev18035480m	LOC108696478	0	grey	0_0_0_-1	0_1_0_-1
Xelaev18035487m	sik2.L	0	grey	0_0_0_0	0_0_0_0
Xelaev18035489m		0	grey	0_0_0_0	0_0_0_0
Xelaev18035496m	LOC108696490	0	grey	0_0_0_0	0_0_0_0
Xelaev18035506m	timm8b.L	0	grey	0_0_0_0	0_0_0_0
Xelaev18035507m	sdhd.L	0	grey	0_0_0_0	0_0_0_0
Xelaev18035515m	LOC108696498	0	grey	0_0_0_0	0_0_0_0
Xelaev18035516m	sfxn4.S	0	grey	0_0_0_0	0_0_0_0
Xelaev18035517m	bco2.L	0	grey	0_0_0_0	0_0_0_0
Xelaev18035535m	LOC108696505	0	grey	0_0_0_0	0_0_0_0
Xelaev18035545m	zw10.L	0	grey	0_0_0_0	0_0_0_0
Xelaev18035552m	ncam1.L	0	grey	0_0_0_0	0_0_0_0
Xelaev18035561m	LOC108696519	0	grey	0_0_0_0	0_0_0_0
Xelaev18035562m	ttll10.L	0	grey	0_0_0_0	0_0_0_0
Xelaev18035563m		0	grey	0_0_0_0	0_0_0_0
Xelaev18035564m		0	grey	0_0_0_0	0_0_0_0
Xelaev18035567m	ptpn11.L	0	grey	0_0_0_0	0_0_0_0
Xelaev18035569m		0	grey	0_0_0_0	0_0_0_0
Xelaev18035571m	hes4.S	0	grey	0_0_0_0	0_0_0_0
Xelaev18035578m	klhl17.L	0	grey	0_0_0_0	0_0_0_0
Xelaev18035581m	LOC108696529	0	grey	0_0_0_0	0_0_0_0
Xelaev18035585m	eno1.L	0	grey	0_0_0_0	0_0_0_0
Xelaev18035588m	gpr157.L	0	grey	0_0_0_0	0_0_0_0
Xelaev18035589m	LOC108696534	0	grey	0_0_0_0	0_0_0_0
Xelaev18035594m	hes5.2.L	0	grey	0_0_0_0	0_0_0_-1
Xelaev18035598m	kbp	0	grey	0_0_0_0	1_0_0_0
Xelaev18035599m		0	grey	0_0_0_0	0_0_0_0
Xelaev18035601m	pex10.L	0	grey	0_0_0_0	0_0_0_0
Xelaev18035616m	LOC108696544	0	grey	0_0_0_0	0_0_0_0
Xelaev18035619m	LOC108696545	0	grey	0_0_0_0	0_0_0_0
Xelaev18035622m	nadk.L	0	grey	0_0_0_0	0_0_0_0
Xelaev18035625m	LOC108696549	0	grey	0_0_0_0	0_0_0_0
Xelaev18035627m	slc35e2b.L	0	grey	0_0_0_0	0_0_0_0
Xelaev18035629m	LOC108696550	0	grey	0_0_0_0	0_0_0_0
Xelaev18035632m	LOC108696552	0	grey	0_0_0_0	0_0_0_0
Xelaev18035638m	LOC108696555	0	grey	0_0_0_0	0_0_0_0
Xelaev18035649m	aurkaip1.L	0	grey	0_0_0_0	0_0_0_0
Xelaev18035652m	cptp.L	0	grey	0_0_0_0	0_0_0_0
Xelaev18035656m	LOC108696561	0	grey	0_0_0_0	0_0_0_0
Xelaev18035657m	pusl1.L	0	grey	0_0_0_0	0_0_0_0
Xelaev18035666m	sdf4.L	0	grey	0_0_0_0	0_0_0_0
Xelaev18035668m		0	grey	0_0_0_0	0_0_0_0
Xelaev18035674m	LOC108696570	0	grey	0_0_0_0	0_0_0_0
Xelaev18035683m	wnt4.S	0	grey	0_0_0_0	0_0_0_-1
Xelaev18035685m		0	grey	0_0_0_0	0_0_0_0
Xelaev18035686m	LOC108696574	0	grey	0_0_0_0	0_0_0_0
Xelaev18035688m	c9orf114.L	0	grey	0_0_0_0	0_0_0_0
Xelaev18035689m	p3h1.S	0	grey	0_0_0_0	0_0_0_0
Xelaev18035696m		0	grey	0_0_0_0	0_0_0_0
Xelaev18035699m	LOC108696577	0	grey	0_0_0_0	0_0_0_0
Xelaev18035707m	tmem51.L	0	grey	0_0_0_0	0_0_0_0
Xelaev18035722m	prdm2.L	0	grey	0_0_0_0	0_0_0_0
Xelaev18035739m	LOC108696590	0	grey	0_0_0_0	0_0_0_0
Xelaev18035744m	errfi1.L	0	grey	0_0_0_0	0_0_0_0
Xelaev18035747m	MGC78878	0	grey	0_0_0_0	0_0_0_0
Xelaev18035749m	LOC108696594	0	grey	0_0_0_0	0_0_0_0
Xelaev18035753m	lrrc47.L	0	grey	0_0_0_0	0_0_0_0
Xelaev18035762m	ajap1.L	0	grey	0_0_0_0	0_0_0_0
Xelaev18035765m	nphp4.L	0	grey	0_0_0_0	0_0_0_0
Xelaev18035766m		0	grey	0_0_0_0	0_0_0_0
Xelaev18035770m	rnf207.L	0	grey	0_0_0_0	0_0_0_0
Xelaev18035771m	icmt.L	0	grey	0_0_0_0	0_0_0_0
Xelaev18035772m	LOC108696604	0	grey	0_0_0_0	0_0_0_0
Xelaev18035774m	LOC108696607	0	grey	0_0_0_0	0_0_0_0
Xelaev18035776m	hes2.L	0	grey	0_0_0_0	0_0_0_0
Xelaev18035782m	plekhg5.L	0	grey	0_0_0_0	0_0_0_0
Xelaev18035786m	LOC108696612	0	grey	0_0_0_0	0_0_-1_0
Xelaev18035793m	hes3.1.L	0	grey	0_0_0_0	0_0_0_0
Xelaev18035796m	klhl21.L	0	grey	0_0_0_0	0_0_0_0
Xelaev18035798m	phf13.L	0	grey	0_0_0_0	0_0_0_0
Xelaev18035800m	dnajc11.L	0	grey	0_0_0_0	0_0_0_0
Xelaev18035805m	vamp1.L	0	grey	0_0_0_0	0_0_0_0
Xelaev18035808m	LOC108696623	0	grey	0_0_0_0	0_0_0_0
Xelaev18035816m	arhgef16.L	0	grey	0_0_0_0	0_0_0_0
Xelaev18035822m	ttc34.L	0	grey	0_0_0_0	0_0_0_0
Xelaev18035825m	fam213b.L	0	grey	0_0_0_0	0_0_0_0
Xelaev18035827m	LOC108696636	0	grey	0_0_0_0	0_0_0_0
Xelaev18035833m	zbtb45.L	0	grey	0_0_0_0	0_0_0_0
Xelaev18035834m	LOC108696638	0	grey	0_0_0_0	0_0_0_0
Xelaev18035839m		0	grey	0_0_0_0	0_0_0_0
Xelaev18035874m	c19orf68.L	0	grey	0_0_0_0	0_0_0_0
Xelaev18035875m	lig1.S	0	grey	0_0_0_0	0_0_0_0
Xelaev18035877m	LOC108696646	0	grey	0_0_0_0	0_0_0_0
Xelaev18035879m	znf628.L	0	grey	0_0_0_0	0_0_0_0
Xelaev18035881m	nat14.L	0	grey	0_0_0_0	0_0_0_0
Xelaev18035892m	znf865.L	0	grey	0_0_0_0	0_0_0_0
Xelaev18035893m	znf229.L	0	grey	0_0_0_0	0_0_0_0
Xelaev18035899m	LOC108696662	0	grey	0_0_0_0	0_0_0_0
Xelaev18035908m	dnaaf3.L	0	grey	0_0_0_0	0_0_0_0
Xelaev18035912m	LOC108696670	0	grey	0_0_0_0	0_0_0_0
Xelaev18035913m		0	grey	0_0_0_0	0_0_0_0
Xelaev18035916m	ndufa3.L	0	grey	0_0_0_0	0_0_0_0
Xelaev18035918m	LOC108696673	0	grey	0_0_0_0	0_0_0_0
Xelaev18035919m	LOC108696672	0	grey	0_0_0_0	0_0_0_0
Xelaev18035920m	cnot3.L	0	grey	0_0_0_0	0_0_0_0
Xelaev18035921m	leng1.S	0	grey	0_0_0_0	0_0_0_0
Xelaev18035924m	mboat7.L	0	grey	0_0_0_0	0_0_0_0
Xelaev18035925m	LOC108696677	0	grey	0_0_0_0	0_0_0_0
Xelaev18035927m	sphk2.L	0	grey	0_0_0_0	0_0_0_0
Xelaev18035938m	LOC108696685	0	grey	0_0_0_0	0_0_0_0
Xelaev18035945m	ube2s.2	0	grey	0_0_0_0	0_0_0_0
Xelaev18035956m	rabac1.L	0	grey	0_0_0_0	0_0_0_0
Xelaev18035959m		0	grey	0_0_0_0	0_0_0_0
Xelaev18035962m	dedd2.L	0	grey	0_0_0_0	0_0_0_0
Xelaev18035964m	LOC100189575	0	grey	0_0_0_0	0_0_0_0
Xelaev18035966m		0	grey	0_1_0_0	0_0_0_0
Xelaev18035973m		0	grey	0_0_0_0	0_0_0_0
Xelaev18035982m	LOC108696708	0	grey	0_0_0_0	0_0_0_0
Xelaev18036020m	bcam.L	0	grey	0_0_0_-1	0_0_0_-1
Xelaev18036023m	tomm40.L	0	grey	0_0_0_0	0_0_0_0
Xelaev18036025m	LOC108696721	0	grey	0_0_0_0	0_0_0_0
Xelaev18036028m	MGC115706	0	grey	0_0_0_0	0_0_0_0
Xelaev18036040m	LOC108696725	0	grey	0_0_0_0	0_0_0_0
Xelaev18036044m	rcn3.L	0	grey	0_0_0_0	0_0_0_0
Xelaev18036045m	prrg4.L	0	grey	0_0_0_0	0_0_0_0
Xelaev18036046m	prr12.L	0	grey	0_0_0_0	0_0_0_0
Xelaev18036050m	scaf1.L	0	grey	0_0_0_0	0_0_0_0
Xelaev18036055m	ascl2.L	0	grey	0_0_0_0	0_0_0_0
Xelaev18036057m	LOC108696734	0	grey	0_0_0_0	0_0_0_0
Xelaev18036059m	bcl2l12.L	0	grey	0_0_0_0	0_0_0_0
Xelaev18036061m	prmt1.S	0	grey	0_0_0_0	0_0_0_0
Xelaev18036070m	fuz.L	0	grey	0_0_0_0	0_0_0_0
Xelaev18036075m	slc6a16.L	0	grey	0_1_0_-1	0_0_0_0
Xelaev18036077m		0	grey	0_0_0_0	0_0_0_0
Xelaev18036085m	leng9.L	0	grey	0_0_0_0	0_0_0_0
Xelaev18036086m	leng8.L	0	grey	0_0_0_0	0_0_0_0
Xelaev18036087m	LOC733735.L	0	grey	0_0_0_0	0_0_0_0
Xelaev18036088m		0	grey	0_0_0_0	0_0_0_0
Xelaev18036105m	pih1d1.L	0	grey	0_0_0_0	0_0_0_0
Xelaev18036107m	LOC414586	0	grey	0_0_0_0	0_0_0_0
Xelaev18036112m	dhdh	0	grey	0_0_0_0	0_0_0_0
Xelaev18036114m	nucb1.L	0	grey	0_0_0_0	0_0_0_0
Xelaev18036119m	fth1a	0	grey	0_0_0_0	0_0_0_0
Xelaev18036120m	fth1.L	0	grey	0_0_0_0	0_0_0_0
Xelaev18036122m	MGC53066	0	grey	0_0_0_0	0_0_0_0
Xelaev18036123m	LOC108696757	0	grey	0_0_0_0	0_0_0_0
Xelaev18036124m	LOC108696758	0	grey	0_0_0_0	0_0_0_0
Xelaev18036125m	ruvbl2.L	0	grey	0_0_0_0	0_0_0_0
Xelaev18036130m	kif18b.L	0	grey	0_0_0_0	0_0_0_0
Xelaev18036133m	ptprh.L	0	grey	0_0_0_0	0_0_0_0
Xelaev18036138m	ppp6r1.L	0	grey	0_0_0_0	0_0_0_0
Xelaev18036141m	tmem150b.L	0	grey	0_0_0_0	0_0_0_0
Xelaev18036144m	fut1.L	0	grey	0_0_0_0	0_0_0_0
Xelaev18036146m	bcat2.L	0	grey	0_0_0_0	0_0_0_0
Xelaev18036148m	hsd17b14.L	0	grey	0_0_0_0	0_0_0_0
Xelaev18036149m	LOC108696769	0	grey	0_0_0_0	0_0_0_0
Xelaev18036153m		0	grey	0_0_0_0	0_0_0_0
Xelaev18036161m	tsen34.L	0	grey	0_0_0_0	0_0_0_0
Xelaev18036162m	grwd1.L	0	grey	0_0_0_0	0_0_0_0
Xelaev18036164m	kdelr1.S	0	grey	0_0_0_0	0_0_0_0
Xelaev18036183m	LOC108696783	0	grey	0_0_0_0	0_0_0_0
Xelaev18036185m	LOC100037047	0	grey	0_0_0_0	0_0_0_0
Xelaev18036189m	LOC108696784	0	grey	0_0_0_0	0_0_0_0
Xelaev18036191m	cpt1a.L	0	grey	0_0_0_0	0_0_0_0
Xelaev18036193m	spib.L	0	grey	0_0_0_-1	0_0_0_-1
Xelaev18036194m	pold1.L	0	grey	0_0_0_0	0_0_0_0
Xelaev18036195m	nr1h2.L	0	grey	0_0_0_0	0_0_0_0
Xelaev18036202m	cdknx.S	0	grey	0_0_0_0	0_0_0_0
Xelaev18036205m		0	grey	0_0_0_0	0_0_0_0
Xelaev18036216m	LOC100492168.L	0	grey	0_0_0_-1	0_0_0_0
Xelaev18036219m	gbp1.L	0	grey	0_0_0_0	0_0_0_0
Xelaev18036222m	LOC108696796	0	grey	0_0_0_0	0_0_0_0
Xelaev18036227m	LOC100137634	0	grey	0_0_0_0	0_0_0_0
Xelaev18036228m	LOC108696798	0	grey	0_0_0_0	0_0_0_0
Xelaev18036230m	irgq.L	0	grey	0_0_0_0	0_0_-1_0
Xelaev18036235m	xrcc1.L	0	grey	0_0_0_0	0_0_0_0
Xelaev18036237m	LOC108696805	0	grey	0_0_0_0	0_0_0_0
Xelaev18036239m	ethe1.L	0	grey	0_0_0_0	0_0_0_0
Xelaev18036241m	phldb3.L	0	grey	0_0_0_0	0_0_0_0
Xelaev18036242m		0	grey	0_0_0_0	0_0_0_0
Xelaev18036246m	LOC108696809	0	grey	0_0_0_0	0_0_0_0
Xelaev18036266m		0	grey	0_0_0_0	0_0_0_0
Xelaev18036267m	btg5.L	0	grey	0_0_0_0	0_0_0_0
Xelaev18036294m	ppp2r1a.L	0	grey	0_0_0_0	0_0_0_0
Xelaev18036318m	LOC108696826	0	grey	0_0_0_0	0_0_0_0
Xelaev18036327m	usf2.L	0	grey	0_0_0_0	0_0_0_0
Xelaev18036358m	hspg2.L	0	grey	0_0_0_0	0_0_0_0
Xelaev18036359m	LOC108696838	0	grey	0_0_0_0	0_0_0_0
Xelaev18036360m	usp48.L	0	grey	0_0_0_0	0_0_0_0
Xelaev18036365m		0	grey	0_0_0_0	0_0_0_0
Xelaev18036366m	ddi2.L	0	grey	0_0_0_0	0_0_0_0
Xelaev18036367m		0	grey	0_0_0_0	0_0_0_0
Xelaev18036368m	LOC108695957	0	grey	0_0_0_0	0_0_0_0
Xelaev18036369m	sdhb.L	0	grey	0_0_0_0	0_0_0_0
Xelaev18036370m	atp13a2.L	0	grey	0_0_0_0	0_0_0_0
Xelaev18036371m	LOC108696843	0	grey	0_0_0_0	0_0_0_0
Xelaev18036378m	szrd1.L	0	grey	0_0_0_0	0_0_0_0
Xelaev18036379m	LOC108695959	0	grey	0_0_0_0	0_0_0_0
Xelaev18036383m		0	grey	0_0_0_0	0_0_0_0
Xelaev18036384m	fblim1.L	0	grey	0_0_0_0	0_0_0_0
Xelaev18036387m	zbtb17.L	0	grey	0_0_0_0	0_0_0_0
Xelaev18036390m		0	grey	0_0_0_0	0_0_0_0
Xelaev18036397m	rcc2.L	0	grey	0_0_0_0	0_0_0_0
Xelaev18036398m	arhgef10l.L	0	grey	0_0_0_0	0_0_0_0
Xelaev18036410m	aldh4a1.L	0	grey	0_0_0_0	0_0_0_0
Xelaev18036414m	emc1.L	0	grey	0_0_0_0	0_0_0_0
Xelaev18036415m	mrto4.L	0	grey	0_0_0_0	0_0_0_0
Xelaev18036416m	akr7a2.L	0	grey	0_0_0_0	0_0_0_0
Xelaev18036418m	pqlc2.L	0	grey	0_0_0_0	0_0_0_0
Xelaev18036419m	LOC108696857	0	grey	0_0_0_0	0_0_0_0
Xelaev18036420m	LOC100049137	0	grey	0_0_0_0	0_0_0_0
Xelaev18036422m	nbl1.L	0	grey	0_0_0_0	0_0_0_0
Xelaev18036425m	MGC83681	0	grey	0_0_0_0	0_0_0_0
Xelaev18036426m	ubxn10.L	0	grey	0_0_0_0	0_0_0_0
Xelaev18036427m	LOC108696859	0	grey	0_0_0_0	0_0_0_0
Xelaev18036431m	LOC108696863	0	grey	0_0_0_0	0_0_0_0
Xelaev18036443m	tmem147.L	0	grey	0_0_0_0	0_0_0_0
Xelaev18036444m	LOC108696872	0	grey	0_0_0_0	0_0_0_0
Xelaev18036446m	ddost.L	0	grey	0_0_0_0	0_0_0_0
Xelaev18036450m	LOC108696874	0	grey	0_0_0_0	0_0_0_0
Xelaev18036455m	haus5.L	0	grey	0_0_0_0	0_0_0_0
Xelaev18036456m	etv2.L	0	grey	0_0_0_0	0_0_0_0
Xelaev18036458m	rbm42.L	0	grey	0_0_0_0	0_0_0_0
Xelaev18036462m	psenen.L	0	grey	0_0_0_0	0_0_0_0
Xelaev18036466m	LOC108696882	0	grey	0_0_0_0	0_0_0_0
Xelaev18036471m	upk1a.L	0	grey	0_0_0_0	0_0_0_0
Xelaev18036472m		0	grey	0_0_0_0	0_0_0_0
Xelaev18036473m	aplp1.L	0	grey	0_0_0_0	0_0_0_-1
Xelaev18036474m	kirrel2.L	0	grey	0_0_0_0	0_0_0_0
Xelaev18036479m	LOC108696895	0	grey	0_0_0_0	0_0_0_0
Xelaev18036493m	LOC108696893	0	grey	0_0_0_0	0_0_0_0
Xelaev18036499m	MGC80362	0	grey	0_0_0_0	0_0_0_0
Xelaev18036504m	gramd1a.L	0	grey	0_0_0_0	0_0_0_0
Xelaev18036511m	lgi4.L	0	grey	0_0_0_0	0_0_0_0
Xelaev18036531m	rdd1.L	0	grey	0_0_0_0	0_0_0_0
Xelaev18036532m		0	grey	0_0_0_0	0_0_0_0
Xelaev18036538m	rdd4.L	0	grey	0_0_0_0	0_0_0_0
Xelaev18036546m	LOC108696925	0	grey	0_0_0_0	0_0_0_0
Xelaev18036561m		0	grey	0_0_0_0	0_0_0_0
Xelaev18036566m	LOC108696938	0	grey	0_0_0_0	0_0_0_0
Xelaev18036567m	fbl.L	0	grey	0_0_0_0	0_0_0_0
Xelaev18036568m	ndufa4.S	0	grey	0_0_0_0	0_0_0_0
Xelaev18036572m	LOC108696945	0	grey	0_0_0_0	0_0_0_0
Xelaev18036579m	LOC108696946	0	grey	0_0_0_0	0_0_0_0
Xelaev18036583m	LOC108696947	0	grey	0_0_0_0	0_0_0_0
Xelaev18036602m		0	grey	0_0_0_0	0_0_0_0
Xelaev18036605m	add3.S	0	grey	0_0_0_0	0_0_0_0
Xelaev18036606m	sorcs1.S	0	grey	0_0_0_0	0_0_0_0
Xelaev18036612m	itprip.S	0	grey	0_0_0_0	0_0_0_0
Xelaev18036617m	shoc2.S	0	grey	0_0_0_0	0_0_0_0
Xelaev18036619m	LOC494651	0	grey	0_0_0_0	0_0_0_0
Xelaev18036622m	LOC432330	0	grey	0_0_0_0	0_0_0_0
Xelaev18036626m	smndc1.S	0	grey	0_0_0_0	0_0_0_0
Xelaev18036635m	zdhhc6.S	0	grey	0_0_0_0	0_0_0_0
Xelaev18036642m	vwa2.S	0	grey	0_0_0_0	0_0_0_0
Xelaev18036648m	fam160b1.S	0	grey	0_0_0_0	0_0_0_0
Xelaev18036672m	cacul1.S	0	grey	0_0_0_0	0_0_0_0
Xelaev18036674m	eif3a.S	0	grey	0_0_0_0	0_0_0_0
Xelaev18036675m	sec23ip.S	0	grey	0_0_0_0	0_0_0_0
Xelaev18036676m	bag3.S	0	grey	0_0_0_0	0_0_0_0
Xelaev18036680m	prdx3.S	0	grey	0_0_0_0	0_0_0_0
Xelaev18036687m	m6pr.L	0	grey	0_0_0_0	0_0_0_0
Xelaev18036688m	phc1.S	0	grey	0_0_0_0	0_0_0_0
Xelaev18036690m	LOC100036845	0	grey	0_0_0_0	0_0_0_0
Xelaev18036694m	LOC108697330	0	grey	0_0_0_0	0_0_0_0
Xelaev18036697m	LOC108697332	0	grey	0_0_0_0	0_0_0_0
Xelaev18036699m	pex5.S	0	grey	0_0_0_0	0_0_0_0
Xelaev18036700m	necap1.S	0	grey	0_0_0_0	0_0_0_0
Xelaev18036702m	lpcat3.S	0	grey	0_0_0_0	0_0_0_0
Xelaev18036703m	clstn3.S	0	grey	0_0_0_0	0_0_0_0
Xelaev18036704m	emg1.S	0	grey	0_0_0_0	0_0_0_0
Xelaev18036705m	phb2.S	0	grey	0_0_0_0	0_0_0_0
Xelaev18036708m	lrrc23.S	0	grey	0_0_0_0	0_0_0_0
Xelaev18036709m	tpi1.S	0	grey	0_0_0_0	0_0_0_0
Xelaev18036710m	usp5.S	0	grey	0_0_0_0	0_0_0_0
Xelaev18036713m	p3h3.S	0	grey	0_0_0_0	0_0_0_0
Xelaev18036714m	LOC108697341	0	grey	0_0_0_0	0_0_0_0
Xelaev18036719m	mlf2.S	0	grey	0_0_0_0	0_0_0_0
Xelaev18036721m	LOC108697344	0	grey	0_0_0_0	0_0_0_0
Xelaev18036723m	LOC108697346	0	grey	0_0_0_0	0_0_0_0
Xelaev18036728m	LOC108697348	0	grey	0_0_0_0	0_0_0_0
Xelaev18036729m	lpar5.S	0	grey	0_0_0_0	0_0_0_0
Xelaev18036733m	tnfrsf1a.S	0	grey	0_0_0_0	0_0_0_0
Xelaev18036759m	stambpl1.S	0	grey	0_0_0_0	0_0_0_0
Xelaev18036762m		0	grey	0_0_0_0	0_0_0_0
Xelaev18036763m	pten.S	0	grey	0_0_0_0	0_0_0_0
Xelaev18036765m	atad1.S	0	grey	0_0_0_0	0_0_0_0
Xelaev18036769m	minpp1.S	0	grey	0_0_0_0	0_0_0_0
Xelaev18036771m	c8orf76.L	0	grey	0_0_0_0	0_0_0_0
Xelaev18036774m	prkg1.S	0	grey	0_0_0_0	0_0_0_0
Xelaev18036786m	ipmk.S	0	grey	0_0_0_0	0_0_0_0
Xelaev18036787m		0	grey	0_0_0_0	0_0_0_0
Xelaev18036788m	LOC108697361	0	grey	0_0_0_0	0_0_0_0
Xelaev18036793m	LOC108697362	0	grey	0_0_0_0	0_0_0_0
Xelaev18036794m	slc16a9.S	0	grey	0_0_0_0	0_0_0_0
Xelaev18036795m	ccdc6.S	0	grey	0_0_0_0	0_0_0_0
Xelaev18036798m	LOC108697176	0	grey	0_0_0_0	0_0_0_0
Xelaev18036802m	cdk1.S	0	grey	0_0_0_0	0_0_0_0
Xelaev18036806m	arid5b.S	0	grey	0_0_0_0	0_0_0_0
Xelaev18036810m	nrbf2.S	0	grey	0_0_0_0	0_0_0_0
Xelaev18036814m	reep3.S	0	grey	0_0_0_0	0_0_0_0
Xelaev18036825m	styk1.S	0	grey	0_0_0_0	0_0_0_0
Xelaev18036829m	htra1.S	0	grey	0_0_0_0	0_0_0_0
Xelaev18036833m	LOC108697371	0	grey	0_0_0_0	0_0_0_0
Xelaev18036834m	ate1.S	0	grey	0_0_0_0	0_0_0_0
Xelaev18036837m	oat	0	grey	0_0_0_0	0_0_0_0
Xelaev18036841m	bub3.S	0	grey	0_0_0_0	0_0_0_0
Xelaev18036844m	ikzf5.S	0	grey	0_0_0_0	0_0_0_0
Xelaev18036849m	lhpp.S	0	grey	0_0_0_0	0_0_0_0
Xelaev18036853m	inpp5a.1.S	0	grey	0_0_0_0	0_0_0_0
Xelaev18036854m	pwwp2b.S	0	grey	0_0_0_0	0_0_0_0
Xelaev18036859m	bnip3.S	0	grey	0_0_0_0	0_0_0_0
Xelaev18036860m	ppp2r2d.L	0	grey	0_0_0_0	0_0_0_0
Xelaev18036863m	glrx3.S	0	grey	0_0_0_0	0_0_0_0
Xelaev18036865m	LOC108697390	0	grey	0_0_0_0	0_0_0_0
Xelaev18036870m	mki67.S	0	grey	0_0_0_0	0_0_0_0
Xelaev18036871m	LOC108697391	0	grey	0_0_0_0	0_0_0_0
Xelaev18036879m	bccip.S	0	grey	0_0_0_0	0_0_0_0
Xelaev18036882m	edrf1.S	0	grey	0_0_0_0	0_0_0_0
Xelaev18036887m	hhex.S	0	grey	0_0_0_0	0_0_0_0
Xelaev18036889m	kif11.S	0	grey	0_0_0_0	0_0_0_0
Xelaev18036890m	ide.S	0	grey	0_0_0_0	0_0_0_0
Xelaev18036891m	march5.S	0	grey	0_0_0_0	0_0_0_0
Xelaev18036892m	LOC108697402	0	grey	0_0_0_0	0_0_0_0
Xelaev18036894m	ccnj.S	0	grey	0_0_0_0	0_0_0_0
Xelaev18036895m	znf518a.S	0	grey	0_0_0_0	0_0_0_0
Xelaev18036897m	LOC108697406	0	grey	0_0_0_0	0_0_0_0
Xelaev18036898m	ventx3.2.S	0	grey	0_0_0_0	0_0_0_0
Xelaev18036899m	ventx1.2.S	0	grey	0_0_0_0	0_0_0_0
Xelaev18036901m	xvent-2b	0	grey	0_0_0_0	0_0_0_0
Xelaev18036902m	ventx1.1.S	0	grey	0_0_0_0	0_0_0_0
Xelaev18036909m	slk.S	0	grey	0_0_0_0	0_0_0_0
Xelaev18036910m	obfc1.S	0	grey	0_0_0_0	0_0_0_0
Xelaev18036911m	sh3pxd2a.S	0	grey	0_0_0_0	0_0_0_0
Xelaev18036913m	neurl1.S	0	grey	0_0_0_0	0_0_0_0
Xelaev18036916m	calhm2.S	0	grey	0_0_0_0	0_0_0_0
Xelaev18036917m	LOC108697413	0	grey	0_0_0_0	0_0_0_0
Xelaev18036922m	LOC108697416	0	grey	0_0_0_0	0_0_0_0
Xelaev18036923m	borcs7.S	0	grey	0_0_0_0	0_0_0_0
Xelaev18036925m	sfxn2.L	0	grey	0_0_0_0	0_0_0_0
Xelaev18036928m	LOC108697422	0	grey	0_0_0_0	0_0_0_0
Xelaev18036929m	actr1a.S	0	grey	0_0_0_0	0_0_0_0
Xelaev18036930m	mfsd13a.S	0	grey	0_0_0_0	0_0_0_0
Xelaev18036950m	btrc.S	0	grey	0_0_0_0	0_0_0_0
Xelaev18036951m		0	grey	0_0_0_0	0_0_0_0
Xelaev18036952m	slc2a9.S	0	grey	0_0_0_0	0_0_0_0
Xelaev18036953m	dpcd.S	0	grey	0_0_0_0	0_0_0_0
Xelaev18036957m	mgea5.S	0	grey	0_0_0_0	0_0_0_0
Xelaev18036961m		0	grey	0_1_0_0	0_0_0_0
Xelaev18036962m	xldb1	0	grey	0_0_0_0	0_0_0_0
Xelaev18036963m		0	grey	0_0_0_0	0_0_0_0
Xelaev18036964m		0	grey	0_0_0_0	0_0_0_0
Xelaev18036968m		0	grey	0_0_0_0	0_0_0_0
Xelaev18036978m	rrp12.L	0	grey	0_0_0_0	0_0_0_0
Xelaev18036980m	MGC82549	0	grey	0_0_0_0	0_0_0_0
Xelaev18036982m	zdhhc16.S	0	grey	0_0_0_0	0_0_0_0
Xelaev18036984m	MGC80608	0	grey	0_0_0_0	0_0_0_0
Xelaev18036985m	stox1.S	0	grey	0_0_0_0	0_0_0_0
Xelaev18036986m	ddx21.S	0	grey	0_0_0_0	0_0_0_0
Xelaev18036987m	kif1bp.S	0	grey	0_0_0_0	0_0_0_0
Xelaev18036993m	supv3l1.S	0	grey	0_0_0_0	0_0_0_0
Xelaev18036996m	rufy2.S	0	grey	0_0_0_0	0_0_0_0
Xelaev18036999m	LOC108697446	0	grey	0_0_0_0	0_0_0_0
Xelaev18037002m	herc4.L	0	grey	0_0_0_0	0_0_0_0
Xelaev18037008m	sirt1.S	0	grey	0_0_0_0	0_0_0_0
Xelaev18037014m	noc3l.S	0	grey	0_0_0_0	0_0_0_0
Xelaev18037016m	tbc1d12.S	0	grey	0_0_0_0	0_0_0_0
Xelaev18037026m	kif20b.S	0	grey	0_0_0_0	0_0_0_0
Xelaev18037027m	LOC108697457	0	grey	0_0_0_0	0_0_0_0
Xelaev18037028m		0	grey	0_0_0_0	0_0_0_0
Xelaev18037049m	dnmbp.S	0	grey	0_0_0_0	0_0_0_0
Xelaev18037050m	cox15.S	0	grey	0_0_0_0	0_0_0_0
Xelaev18037052m		0	grey	0_0_0_0	0_0_0_0
Xelaev18037056m	got1.S	0	grey	0_0_0_0	0_0_0_0
Xelaev18037064m	LOC108697469	0	grey	0_0_0_0	0_0_0_0
Xelaev18037071m	LOC108697471	0	grey	0_0_0_0	0_0_0_0
Xelaev18037078m	LOC443697	0	grey	0_0_0_0	0_0_0_0
Xelaev18037082m	ubtd1.S	0	grey	0_0_0_0	0_0_0_0
Xelaev18037087m	zfand4.S	0	grey	0_0_0_0	0_0_0_0
Xelaev18037088m	dna2.S	0	grey	0_0_0_0	0_0_0_0
Xelaev18037092m	fam149b1.S	0	grey	0_0_0_0	0_0_0_0
Xelaev18037093m	LOC108697480	0	grey	0_0_0_0	0_0_0_0
Xelaev18037096m	LOC108697483	0	grey	0_0_0_0	0_0_0_0
Xelaev18037097m	micu1.S	0	grey	0_0_0_0	0_0_0_0
Xelaev18037098m	dnajb12.S	0	grey	0_0_0_0	0_0_0_0
Xelaev18037099m	ddit4.S	0	grey	0_0_0_0	0_0_0_0
Xelaev18037104m	LOC399435	0	grey	0_0_0_0	0_0_0_0
Xelaev18037108m	MGC83416	0	grey	0_0_0_0	0_0_0_0
Xelaev18037110m	pald1.S	0	grey	0_0_0_0	0_0_0_0
Xelaev18037115m	wnt8b.S	0	grey	0_0_0_0	0_0_0_0
Xelaev18037117m	sec31b.S	0	grey	0_0_0_0	0_0_0_0
Xelaev18037121m	hif1an.S	0	grey	0_0_0_0	0_0_0_0
Xelaev18037124m	cuedc2.S	0	grey	0_0_0_0	0_0_0_0
Xelaev18037127m	nfkb2.S	0	grey	0_0_0_0	0_0_0_0
Xelaev18037130m		0	grey	0_0_0_0	0_0_0_0
Xelaev18037131m	LOC108697496	0	grey	0_0_0_0	0_0_0_0
Xelaev18037134m	gbf1.S	0	grey	0_0_0_0	0_0_0_0
Xelaev18037136m		0	grey	0_0_0_0	0_0_0_0
Xelaev18037147m	LOC108697505	0	grey	0_0_0_0	0_0_0_0
Xelaev18037149m	LOC108697506	0	grey	0_0_0_0	0_0_0_0
Xelaev18037152m	camk2g.S	0	grey	0_0_0_0	0_0_0_0
Xelaev18037160m	MGC80637	0	grey	0_0_0_0	0_0_0_0
Xelaev18037161m	aifm2.S	0	grey	0_0_0_0	0_0_0_0
Xelaev18037163m	chst3.S	0	grey	0_0_0_0	0_0_0_0
Xelaev18037166m	unc5b.S	0	grey	0_0_0_0	0_0_0_0
Xelaev18037172m	LOC108697514	0	grey	0_0_0_0	0_0_0_0
Xelaev18037173m		0	grey	0_0_0_0	0_0_0_0
Xelaev18037174m	psap.S	0	grey	0_0_0_0	0_0_0_0
Xelaev18037180m	casz1.S	0	grey	0_0_0_0	0_0_-1_0
Xelaev18037181m	pex14.S	0	grey	0_0_0_0	0_0_0_0
Xelaev18037186m	LOC108697522	0	grey	0_0_0_0	0_0_0_0
Xelaev18037192m	ctnnbip1.S	0	grey	0_0_0_0	0_0_0_0
Xelaev18037200m	cxcl12.S	0	grey	0_0_0_0	0_0_0_0
Xelaev18037204m	LOC108697530	0	grey	0_0_0_0	0_0_0_0
Xelaev18037215m	mapk10.L	0	grey	0_0_0_0	0_0_0_0
Xelaev18037217m		0	grey	0_0_0_0	0_0_0_0
Xelaev18037226m	LOC108697532	0	grey	0_0_0_0	0_0_0_0
Xelaev18037229m		0	grey	0_0_0_0	0_0_0_0
Xelaev18037230m	LOC108697533	0	grey	0_0_0_0	0_0_0_0
Xelaev18037233m	mrpl16.L	0	grey	0_0_0_0	0_0_0_0
Xelaev18037234m		0	grey	0_0_0_0	0_0_0_0
Xelaev18037238m	LOC108697536	0	grey	0_0_0_0	0_0_0_0
Xelaev18037252m		0	grey	0_0_0_0	0_0_0_0
Xelaev18037260m		0	grey	0_0_0_0	0_0_0_0
Xelaev18037267m	snx19.S	0	grey	0_0_0_0	0_0_0_0
Xelaev18037275m	vps26b.S	0	grey	0_0_0_0	0_0_0_0
Xelaev18037288m	mfn2.S	0	grey	0_0_0_0	0_0_0_0
Xelaev18037289m	plod1.S	0	grey	0_0_0_0	0_0_0_0
Xelaev18037297m	mthfr.S	0	grey	0_0_0_0	0_0_0_0
Xelaev18037300m	mad2l2.S	0	grey	0_0_0_0	0_0_0_0
Xelaev18037313m		0	grey	0_0_0_0	0_0_0_0
Xelaev18037314m		0	grey	0_0_0_0	0_0_0_0
Xelaev18037330m	ets1.S	0	grey	0_0_0_0	0_0_0_0
Xelaev18037341m	tmem45b.S	0	grey	0_0_0_0	0_0_0_0
Xelaev18037342m	prdm10.S	0	grey	0_0_0_0	0_0_0_0
Xelaev18037344m	aplp2.S	0	grey	0_0_0_0	0_0_0_0
Xelaev18037346m	siae.S	0	grey	0_0_0_0	0_0_0_0
Xelaev18037347m	LOC108697232	0	grey	0_0_0_0	0_0_0_0
Xelaev18037349m	cdon.S	0	grey	0_0_0_0	0_0_0_0
Xelaev18037351m	chek1.S	0	grey	0_0_0_0	0_0_0_0
Xelaev18037352m	stt3a.S	0	grey	0_0_0_0	0_0_0_0
Xelaev18037363m	sik2.S	0	grey	0_0_0_0	0_0_0_0
Xelaev18037374m	LOC108697584	0	grey	0_0_0_0	0_0_0_0
Xelaev18037389m	pafah1b2.S	0	grey	0_0_0_0	0_0_0_0
Xelaev18037391m	pcsk7.S	0	grey	0_0_0_0	0_0_0_0
Xelaev18037394m	LOC108697590	0	grey	0_0_0_0	0_0_0_0
Xelaev18037396m	LOC108697593	0	grey	0_0_0_0	0_0_0_0
Xelaev18037410m	ube4a.S	0	grey	0_0_0_0	0_0_0_0
Xelaev18037414m	LOC108697601	0	grey	0_0_0_0	0_0_0_0
Xelaev18037418m	oaf.S	0	grey	0_0_0_0	0_0_0_0
Xelaev18037422m	LOC108697605	0	grey	0_0_0_0	0_0_0_0
Xelaev18037434m	timm8b.S	0	grey	0_0_0_0	0_0_0_0
Xelaev18037435m	sdhd.S	0	grey	0_0_0_0	0_0_0_0
Xelaev18037444m	LOC108697616	0	grey	0_0_0_0	0_0_0_0
Xelaev18037448m	zw10.S	0	grey	0_0_0_0	0_0_0_0
Xelaev18037465m	LOC108697619	0	grey	0_0_0_0	0_0_0_0
Xelaev18037468m		0	grey	0_0_0_0	0_0_0_0
Xelaev18037476m	LOC108697624	0	grey	0_0_0_0	0_0_0_0
Xelaev18037480m	eno1.S	0	grey	0_0_0_0	0_0_0_0
Xelaev18037482m	LOC108697628	0	grey	0_0_0_0	0_0_0_0
Xelaev18037485m	hes5.1.S	0	grey	0_0_0_0	0_0_0_0
Xelaev18037486m	LOC108697629	0	grey	0_0_0_0	0_0_0_0
Xelaev18037489m	pex10.S	0	grey	0_0_0_0	0_0_0_0
Xelaev18037492m	ski.S	0	grey	0_0_0_0	0_0_0_0
Xelaev18037493m	LOC108697634	0	grey	0_0_0_0	0_0_0_0
Xelaev18037494m	LOC108697633	0	grey	0_0_0_0	0_0_0_0
Xelaev18037495m	tmem52.S	0	grey	0_0_0_0	0_0_0_0
Xelaev18037497m	gnb1.S	0	grey	0_0_0_0	0_0_0_0
Xelaev18037499m	b3galt6.S	0	grey	0_0_0_0	0_0_0_0
Xelaev18037501m	ube2j2.S	0	grey	0_0_0_0	0_0_0_0
Xelaev18037509m	aurkaip1.S	0	grey	0_0_0_0	0_0_0_0
Xelaev18037510m	ccnl2.S	0	grey	0_0_0_0	0_0_0_0
Xelaev18037513m	LOC108697646	0	grey	0_0_0_0	0_0_0_0
Xelaev18037514m	atad3a.S	0	grey	0_0_0_0	0_0_0_0
Xelaev18037517m	ssu72.S	0	grey	0_0_0_0	0_0_0_0
Xelaev18037523m	cdk11b.S	0	grey	0_0_0_0	0_0_0_0
Xelaev18037525m	sdf4.S	0	grey	0_0_0_0	0_0_0_0
Xelaev18037527m		0	grey	0_0_0_0	0_0_0_0
Xelaev18037529m	LOC108697656	0	grey	0_0_0_0	0_0_0_0
Xelaev18037531m	MGC115716	0	grey	0_0_0_0	0_0_0_0
Xelaev18037532m		0	grey	0_0_0_0	0_0_0_0
Xelaev18037537m	LOC108697660	0	grey	0_0_0_0	0_0_0_0
Xelaev18037541m	nsep1	0	grey	0_0_0_0	0_0_0_0
Xelaev18037544m	foxj3.S	0	grey	0_0_0_0	0_0_0_0
Xelaev18037546m	tmem254.L	0	grey	0_0_0_0	0_0_0_0
Xelaev18037547m	tmem51.S	0	grey	0_0_0_0	0_0_0_0
Xelaev18037553m	prdm2.S	0	grey	0_0_0_0	0_0_0_0
Xelaev18037557m	LOC108697668	0	grey	0_0_0_0	0_0_0_0
Xelaev18037564m	errfi1.S	0	grey	0_0_0_0	0_0_0_0
Xelaev18037567m	rcn2.L	0	grey	0_0_0_0	0_0_0_0
Xelaev18037569m	MGC84185	0	grey	0_0_0_0	0_0_0_0
Xelaev18037581m	cep104.S	0	grey	0_0_0_0	0_0_0_0
Xelaev18037583m	LOC108697678	0	grey	0_0_0_0	0_0_0_0
Xelaev18037590m	icmt.S	0	grey	0_0_0_0	0_0_0_0
Xelaev18037596m	LOC108697689	0	grey	0_0_0_0	0_0_0_0
Xelaev18037598m	plekhg5.S	0	grey	0_0_0_0	0_0_0_0
Xelaev18037600m	hes3.3.S	0	grey	0_0_0_0	0_0_0_0
Xelaev18037601m	LOC108697693	0	grey	0_0_0_0	0_0_-1_0
Xelaev18037603m	LOC108697694	0	grey	0_0_0_0	0_0_0_0
Xelaev18037604m	LOC108697695	0	grey	0_0_0_0	0_0_0_0
Xelaev18037607m	hes3.1.S	0	grey	0_0_0_0	0_0_0_0
Xelaev18037608m	zbtb48.S	0	grey	0_0_0_0	0_0_0_0
Xelaev18037612m		0	grey	0_0_0_0	0_0_0_0
Xelaev18037615m		0	grey	0_0_0_0	0_0_0_0
Xelaev18037621m	tprg1l.S	0	grey	0_0_0_0	0_0_0_0
Xelaev18037623m	arhgef16.S	0	grey	0_0_0_0	0_0_0_0
Xelaev18037626m	ttc34.S	0	grey	0_0_0_0	0_0_0_0
Xelaev18037627m	mmel1.S	0	grey	0_0_0_0	0_0_0_0
Xelaev18037631m	zbtb45.S	0	grey	0_0_0_0	0_0_0_0
Xelaev18037632m	thap7.S	0	grey	0_0_0_0	0_0_0_0
Xelaev18037633m	trim28.S	0	grey	0_0_0_0	0_0_0_0
Xelaev18037634m		0	grey	0_0_0_0	0_0_0_0
Xelaev18037635m	LOC108697716	0	grey	0_0_0_0	0_0_0_0
Xelaev18037636m	chmp2a.S	0	grey	0_0_0_0	0_0_0_0
Xelaev18037658m	atf5.2.S	0	grey	0_0_0_0	0_0_0_0
Xelaev18037659m	LOC108697726	0	grey	0_0_0_0	0_0_0_0
Xelaev18037661m	znf628.S	0	grey	0_0_0_0	0_0_0_0
Xelaev18037670m	LOC108697735	0	grey	0_0_0_0	0_0_0_0
Xelaev18037673m	znf581.S	0	grey	0_0_0_0	0_0_0_0
Xelaev18037676m	LOC108697738	0	grey	0_0_0_0	0_0_0_0
Xelaev18037678m	u2af2.S	0	grey	0_0_0_0	0_0_0_0
Xelaev18037680m	epn2.S	0	grey	0_0_0_0	0_0_0_0
Xelaev18037681m	mpv17l.S	0	grey	0_0_0_0	0_0_0_0
Xelaev18037682m	LOC443585	0	grey	0_0_0_0	0_0_0_0
Xelaev18037691m	LOC108697741	0	grey	0_0_0_0	0_0_0_0
Xelaev18037694m	ndufa3.S	0	grey	0_0_0_0	0_0_0_0
Xelaev18037697m	cnot3.S	0	grey	0_0_0_0	0_0_0_0
Xelaev18037702m	sphk2.S	0	grey	0_0_0_0	0_0_0_0
Xelaev18037706m	sult2b1.S	0	grey	0_0_0_0	0_0_0_0
Xelaev18037714m	ube2s.S	0	grey	0_0_0_0	0_0_0_0
Xelaev18037725m	LOC100485654.S	0	grey	0_0_0_0	0_0_0_0
Xelaev18037726m	rabac1.S	0	grey	0_0_0_0	0_0_0_0
Xelaev18037731m	dedd2.S	0	grey	0_0_0_0	0_0_0_0
Xelaev18037732m	znf526.S	0	grey	0_0_0_0	0_0_0_0
Xelaev18037733m	gsk3a.S	0	grey	0_0_0_0	0_0_0_0
Xelaev18037739m	pafah1b3.S	0	grey	0_0_0_0	0_0_0_0
Xelaev18037742m	tmem145.S	0	grey	0_0_0_0	0_0_0_0
Xelaev18037747m	lipe.S	0	grey	0_0_0_0	0_0_0_0
Xelaev18037759m		0	grey	0_0_0_0	0_0_0_0
Xelaev18037760m	tomm40.S	0	grey	0_0_0_0	0_0_0_0
Xelaev18037761m	apoe.S	0	grey	0_0_0_0	0_0_0_0
Xelaev18037773m		0	grey	0_0_0_0	0_0_0_0
Xelaev18037775m	emc10.S	0	grey	0_0_0_0	0_0_0_0
Xelaev18037780m	prr12.S	0	grey	0_0_0_0	0_0_0_0
Xelaev18037781m	LOC108697778	0	grey	0_0_0_0	0_0_0_0
Xelaev18037783m	scaf1.S	0	grey	0_0_0_0	0_0_0_0
Xelaev18037787m	ric8a.L	0	grey	0_0_0_0	0_0_0_0
Xelaev18037789m	bcl2l12.S	0	grey	0_0_0_0	0_0_0_0
Xelaev18037794m	akt1s1.S	0	grey	0_0_0_0	0_0_0_0
Xelaev18037799m	LOC108697785	0	grey	0_0_0_0	0_0_0_0
Xelaev18037800m	bax.L	0	grey	0_0_0_0	0_0_0_0
Xelaev18037801m		0	grey	0_0_0_0	0_0_0_0
Xelaev18037803m	slc6a16.S	0	grey	0_0_0_0	0_0_0_0
Xelaev18037805m	rps9	0	grey	0_0_0_0	0_0_0_0
Xelaev18037812m	LOC108697788	0	grey	0_0_0_0	0_0_0_0
Xelaev18037813m	LOC108697789	0	grey	0_0_0_0	0_0_0_0
Xelaev18037818m	LOC108697792	0	grey	0_0_0_0	0_0_0_0
Xelaev18037832m	LOC108697797	0	grey	0_0_0_0	0_0_0_0
Xelaev18037835m	nucb1.S	0	grey	0_0_0_0	0_0_0_0
Xelaev18037838m	ppp1r15b-b	0	grey	0_0_0_0	0_0_0_0
Xelaev18037842m		0	grey	0_0_0_0	0_0_0_0
Xelaev18037843m	MGC68606	0	grey	0_0_0_0	0_0_0_0
Xelaev18037845m	LOC108697802	0	grey	0_0_0_0	0_0_0_0
Xelaev18037847m		0	grey	0_0_0_0	0_0_0_0
Xelaev18037853m	sirt2.S	0	grey	0_0_0_0	0_0_0_0
Xelaev18037856m		0	grey	0_0_0_0	0_0_0_0
Xelaev18037857m	ptprh.S	0	grey	0_0_0_0	0_0_0_0
Xelaev18037861m	tmem150b.S	0	grey	0_0_0_0	0_0_0_0
Xelaev18037862m	kmt5c.S	0	grey	0_0_0_0	0_0_0_0
Xelaev18037863m	fut1.S	0	grey	0_0_0_0	0_0_0_0
Xelaev18037870m	cyth1.S	0	grey	0_0_0_0	0_0_0_0
Xelaev18037875m	gprc5c.S	0	grey	0_0_0_0	0_0_0_0
Xelaev18037876m	grwd1.S	0	grey	0_0_0_0	0_0_0_0
Xelaev18037879m	kdelr1.L	0	grey	0_0_0_0	0_0_0_0
Xelaev18037882m	LOC108697816	0	grey	0_0_0_0	0_0_0_0
Xelaev18037885m	myadm.S	0	grey	0_0_0_0	0_0_0_0
Xelaev18037896m	LOC108697829	0	grey	0_0_0_0	0_0_0_0
Xelaev18037898m	rps9.L	0	grey	0_0_0_0	0_0_0_0
Xelaev18037901m		0	grey	0_0_0_0	0_0_0_0
Xelaev18037904m	nr1h2.S	0	grey	0_0_0_0	0_0_0_0
Xelaev18037909m	mob2.2.S	0	grey	0_0_0_0	0_0_0_0
Xelaev18037910m	LOC108697834	0	grey	0_0_0_0	0_0_0_0
Xelaev18037911m	pnkp.S	0	grey	0_0_0_0	0_0_0_0
Xelaev18037916m		0	grey	0_0_0_0	0_0_0_0
Xelaev18037931m	LOC108697841	0	grey	0_0_0_0	0_0_0_0
Xelaev18037932m	LOC108697842	0	grey	0_0_0_0	0_0_0_0
Xelaev18037933m		0	grey	0_0_0_0	0_0_0_0
Xelaev18037935m	LOC108697845	0	grey	0_0_0_0	0_0_0_0
Xelaev18037937m	LOC108697846	0	grey	0_0_0_0	0_0_0_0
Xelaev18037938m	znf362.S	0	grey	0_0_0_0	0_0_0_0
Xelaev18037939m		0	grey	0_0_0_0	0_0_0_0
Xelaev18037940m		0	grey	0_0_0_0	0_0_0_0
Xelaev18037941m	hp1bp3.S	0	grey	0_0_0_0	0_0_0_0
Xelaev18037944m	ece1.S	0	grey	0_0_0_0	0_0_0_0
Xelaev18037945m	alpl.S	0	grey	0_0_0_0	0_0_0_0
Xelaev18037947m		0	grey	0_0_0_0	0_0_0_0
Xelaev18037952m	rap1gap.S	0	grey	0_0_0_0	0_0_0_0
Xelaev18037955m	sdhb.S	0	grey	0_0_0_0	0_0_0_0
Xelaev18037956m		0	grey	0_0_0_0	0_0_0_0
Xelaev18037960m	szrd1.S	0	grey	0_0_0_0	0_0_0_0
Xelaev18037962m	plekhm2.S	0	grey	0_0_0_0	0_0_0_0
Xelaev18037963m	fblim1.S	0	grey	0_0_0_0	0_0_0_0
Xelaev18037967m	LOC108697862	0	grey	0_0_0_0	0_0_0_0
Xelaev18037982m	emc1.S	0	grey	0_0_0_0	0_0_0_0
Xelaev18037986m	MGC154351	0	grey	0_0_0_0	0_0_-1_0
Xelaev18037987m	pqlc2.S	0	grey	0_0_0_0	0_0_0_0
Xelaev18037988m	capzb.L	0	grey	0_0_0_0	0_0_0_0
Xelaev18037999m	ddx19b.S	0	grey	0_0_0_0	0_0_0_0
Xelaev18038001m	vwa5b1.S	0	grey	0_0_0_0	0_0_0_0
Xelaev18038006m	agmat.S	0	grey	0_0_0_0	0_0_0_0
Xelaev18038007m	dnajc16.S	0	grey	0_0_0_0	0_0_0_0
Xelaev18038008m	casp9.S	0	grey	0_0_0_0	0_0_0_0
Xelaev18038009m	tmem147.S	0	grey	0_0_0_0	0_0_0_0
Xelaev18038011m	ddost.S	0	grey	0_0_0_0	0_0_0_0
Xelaev18038016m	LOC108697880	0	grey	0_0_0_0	0_0_0_0
Xelaev18038022m	psenen.S	0	grey	0_0_0_0	0_0_0_0
Xelaev18038023m	LOC108697884	0	grey	0_0_0_0	0_0_0_0
Xelaev18038028m	kirrel2.S	0	grey	0_0_0_0	0_0_0_0
Xelaev18038029m		0	grey	0_0_0_0	0_0_0_0
Xelaev18038036m	LOC108697889	0	grey	0_0_0_0	0_0_0_0
Xelaev18038039m	LOC108697891	0	grey	0_0_0_0	0_0_0_0
Xelaev18038052m	LOC108697903	0	grey	0_0_0_0	0_0_0_0
Xelaev18038060m		0	grey	0_0_0_0	0_0_0_0
Xelaev18038061m	LOC108697896	0	grey	0_0_0_-1	0_0_0_-1
Xelaev18038069m	b4galt3.L	0	grey	0_0_0_0	0_0_0_0
Xelaev18038070m	cox6b1.S	0	grey	0_0_0_0	0_0_0_0
Xelaev18038073m		0	grey	0_0_0_0	0_0_0_0
Xelaev18038074m		0	grey	0_0_0_0	0_0_0_0
Xelaev18038075m	fbl.S	0	grey	0_0_0_0	0_0_0_0
Xelaev18038076m	lsr.L	0	grey	0_0_0_0	0_0_0_0
Xelaev18038088m	LOC108698081	0	grey	0_0_0_0	0_0_0_0
Xelaev18038091m	LOC108698082	0	grey	0_0_0_0	0_0_0_0
Xelaev18038092m	slc35a2.L	0	grey	0_0_0_0	0_0_0_0
Xelaev18038093m	otud5.L	0	grey	0_0_0_0	0_0_0_0
Xelaev18038100m		0	grey	0_0_0_0	0_0_0_0
Xelaev18038108m	porcn.L	0	grey	0_0_0_0	0_0_0_0
Xelaev18038114m	suv39h1.L	0	grey	0_0_0_0	0_0_0_0
Xelaev18038115m	wdr13.L	0	grey	0_0_0_0	0_0_0_0
Xelaev18038116m	LOC108698093	0	grey	0_0_0_0	0_0_0_0
Xelaev18038118m	abt1.L	0	grey	0_0_0_0	0_0_0_0
Xelaev18038120m	LOC108698096	0	grey	0_0_0_0	0_0_0_0
Xelaev18038124m	pqbp1.L	0	grey	0_0_0_0	0_0_0_0
Xelaev18038126m	hdac6.L	0	grey	0_0_0_0	0_0_0_0
Xelaev18038127m		0	grey	0_0_0_0	0_0_0_0
Xelaev18038130m	LOC108698100	0	grey	0_0_0_0	0_0_0_0
Xelaev18038131m	LOC108698840	0	grey	0_0_0_0	0_0_0_0
Xelaev18038132m	mbd1.S	0	grey	0_0_0_0	0_0_0_0
Xelaev18038135m		0	grey	0_0_0_0	0_0_0_0
Xelaev18038137m	anapc2.L	0	grey	0_0_0_0	0_0_0_0
Xelaev18038140m	grin1.S	0	grey	0_0_0_0	0_0_0_0
Xelaev18038142m	LOC108698103	0	grey	0_0_0_0	0_0_0_0
Xelaev18038143m	LOC108698104	0	grey	0_0_0_0	0_0_0_0
Xelaev18038145m	syn1.L	0	grey	0_0_0_0	0_0_0_0
Xelaev18038146m	timp-1.L	0	grey	0_0_0_0	0_0_0_0
Xelaev18038148m	LOC108698106	0	grey	0_0_0_0	0_0_0_0
Xelaev18038149m	LOC108698107	0	grey	0_0_0_0	0_0_0_0
Xelaev18038150m	cfp.L	0	grey	0_0_0_0	0_0_0_0
Xelaev18038153m	LOC108698108	0	grey	0_0_0_0	0_0_0_0
Xelaev18038154m	LOC495954	0	grey	0_0_0_0	0_0_0_0
Xelaev18038160m	tmem203.L	0	grey	0_0_0_0	0_0_0_0
Xelaev18038162m	LOC108698113	0	grey	0_0_0_0	0_0_0_0
Xelaev18038168m	LOC108698118	0	grey	0_0_0_0	0_0_0_0
Xelaev18038170m	tor4a-b	0	grey	0_0_0_0	0_0_0_0
Xelaev18038172m	MGC80621	0	grey	0_0_0_0	0_0_0_0
Xelaev18038180m	tubb4b.L	0	grey	0_0_0_0	0_0_0_0
Xelaev18038181m	LOC108698123	0	grey	0_0_0_0	0_0_0_0
Xelaev18038182m	pole3.L	0	grey	0_0_0_0	0_0_0_0
Xelaev18038183m	alad.L	0	grey	0_0_0_0	0_0_-1_0
Xelaev18038184m	hdhd3.L	0	grey	0_0_0_0	0_0_0_0
Xelaev18038185m	bspry.L	0	grey	0_0_0_0	0_0_0_0
Xelaev18038191m	prpf4.L	0	grey	0_0_0_0	0_0_0_0
Xelaev18038192m	cdc26.L	0	grey	0_0_0_0	0_0_0_0
Xelaev18038194m	slc31a1.L	0	grey	0_0_0_0	0_0_0_0
Xelaev18038195m	fkbp15.L	0	grey	0_0_0_0	0_0_0_0
Xelaev18038197m	lrsam1.L	0	grey	0_0_0_0	0_0_0_0
Xelaev18038201m	LOC108698131	0	grey	0_0_0_0	0_0_0_0
Xelaev18038203m	traf2.L	0	grey	0_0_0_0	0_0_0_0
Xelaev18038211m	exd3.L	0	grey	0_0_0_0	0_0_0_0
Xelaev18038217m	LOC108698146	0	grey	0_0_0_0	0_0_0_0
Xelaev18038218m	mrpl41.L	0	grey	0_0_0_0	0_0_0_0
Xelaev18038220m	zmynd19.L	0	grey	0_0_0_0	0_0_0_0
Xelaev18038221m	edf1.L	0	grey	0_0_0_0	0_0_0_0
Xelaev18038222m	coq4.L	0	grey	0_0_0_0	0_0_0_0
Xelaev18038224m		0	grey	0_0_0_0	0_0_0_0
Xelaev18038226m	clic3.L	0	grey	0_0_0_0	0_0_0_0
Xelaev18038227m	abca2.L	0	grey	0_0_0_0	0_0_0_0
Xelaev18038234m	npdc1.1.L	0	grey	0_0_0_0	0_0_0_0
Xelaev18038235m	entpd2.L	0	grey	0_0_0_0	0_0_0_0
Xelaev18038236m	LOC108698152	0	grey	0_0_0_0	0_0_0_0
Xelaev18038238m	uap1l1.L	0	grey	0_0_0_0	0_0_0_0
Xelaev18038241m	tesk1.L	0	grey	0_0_0_0	0_0_0_0
Xelaev18038261m	nelfb.L	0	grey	0_0_0_0	0_0_0_0
Xelaev18038268m	ehmt1.L	0	grey	0_0_0_0	0_0_0_0
Xelaev18038270m	LOC108698165	0	grey	0_0_0_0	0_0_0_0
Xelaev18038271m	zbtb43.L	0	grey	0_0_0_0	0_0_0_0
Xelaev18038272m	zbtb34.L	0	grey	0_0_0_0	0_0_0_0
Xelaev18038290m	sardh.L	0	grey	0_0_0_0	0_0_0_0
Xelaev18038291m	rexo4.L	0	grey	0_0_0_0	0_0_0_0
Xelaev18038292m	stkld1.L	0	grey	0_0_0_0	0_0_0_0
Xelaev18038293m	surf4.2.L	0	grey	0_0_0_0	0_0_0_0
Xelaev18038294m	LOC108698172	0	grey	0_0_0_0	0_0_0_0
Xelaev18038298m		0	grey	0_0_0_0	0_0_0_0
Xelaev18038300m	ubac1.L	0	grey	0_0_0_0	0_0_0_0
Xelaev18038303m	c9orf69.L	0	grey	0_0_0_0	0_0_0_0
Xelaev18038307m	LOC108698182	0	grey	0_0_0_0	0_0_0_0
Xelaev18038308m	gpsm1.L	0	grey	0_0_0_0	0_0_0_0
Xelaev18038312m	LOC108698189	0	grey	0_0_0_0	0_0_0_0
Xelaev18038313m	pmpca.L	0	grey	0_0_0_0	0_0_0_0
Xelaev18038314m	LOC108698190	0	grey	0_0_0_0	0_0_0_0
Xelaev18038320m	fam69b.L	0	grey	0_0_0_0	0_0_0_0
Xelaev18038322m		0	grey	0_0_0_0	0_0_0_0
Xelaev18038323m	ppp1r26.L	0	grey	0_0_0_0	0_0_0_0
Xelaev18038331m	rxra.S	0	grey	0_0_0_0	0_0_0_0
Xelaev18038333m		0	grey	0_0_0_0	0_0_0_0
Xelaev18038336m	wdr5.L	0	grey	0_0_0_0	0_0_0_0
Xelaev18038349m	fbxw2.L	0	grey	0_0_0_0	0_0_0_0
Xelaev18038350m	slc2a8.L	0	grey	0_0_0_0	0_0_0_0
Xelaev18038355m	LOC108698203	0	grey	0_0_0_0	0_0_0_0
Xelaev18038359m	ttll11.L	0	grey	0_0_0_0	0_0_0_0
Xelaev18038364m	gsn.L	0	grey	0_0_0_0	0_0_0_0
Xelaev18038366m	cntrl.L	0	grey	0_0_0_0	0_0_0_0
Xelaev18038368m	surf2.L	0	grey	0_0_0_0	0_0_0_0
Xelaev18038369m	surf1.L	0	grey	0_0_0_0	0_0_0_0
Xelaev18038373m	med22.L	0	grey	0_0_0_0	0_0_0_0
Xelaev18038376m	surf6.L	0	grey	0_0_0_0	0_0_0_0
Xelaev18038383m		0	grey	0_0_0_0	0_0_0_0
Xelaev18038384m		0	grey	0_0_0_0	0_0_0_0
Xelaev18038385m	LOC108698214	0	grey	0_0_0_0	0_0_0_0
Xelaev18038388m	LOC108698216	0	grey	0_0_0_0	0_0_0_0
Xelaev18038389m	LOC108698217	0	grey	0_0_0_0	0_0_0_0
Xelaev18038393m	cel	0	grey	0_0_0_0	0_0_0_0
Xelaev18038398m	ak8.L	0	grey	0_0_0_0	0_0_0_0
Xelaev18038399m	gtf3c4.L	0	grey	0_0_0_0	0_0_0_0
Xelaev18038400m	ddx31.L	0	grey	0_0_0_0	0_0_0_0
Xelaev18038408m	ntng2.L	0	grey	0_0_0_0	0_0_1_0
Xelaev18038412m	rapgef1.L	0	grey	0_0_0_0	0_0_0_0
Xelaev18038426m	LOC100036860	0	grey	0_0_0_0	0_0_0_0
Xelaev18038429m	LOC108698233	0	grey	0_0_0_0	0_0_0_0
Xelaev18038435m		0	grey	0_0_1_0	0_0_0_0
Xelaev18038436m		0	grey	0_0_1_0	0_0_0_0
Xelaev18038444m	arpc5l.L	0	grey	0_0_0_0	0_0_0_0
Xelaev18038445m	golga1.L	0	grey	0_0_0_0	0_0_0_0
Xelaev18038446m	rabepk.L	0	grey	0_0_0_0	0_0_0_0
Xelaev18038451m		0	grey	0_0_0_0	0_0_0_0
Xelaev18038453m		0	grey	0_0_0_0	0_0_0_0
Xelaev18038454m	gapvd1.L	0	grey	0_0_0_0	0_0_0_0
Xelaev18038455m	mapkap1.L	0	grey	0_0_0_0	0_0_0_0
Xelaev18038458m		0	grey	0_0_0_0	0_0_0_0
Xelaev18038459m		0	grey	0_0_0_0	0_0_1_0
Xelaev18038461m		0	grey	0_0_0_0	0_0_0_0
Xelaev18038462m	lmx1b.1.L	0	grey	0_0_0_0	0_0_0_0
Xelaev18038463m	bicd2.S	0	grey	0_0_0_0	0_0_0_0
Xelaev18038467m	tktl2.L	0	grey	0_0_0_0	0_0_0_0
Xelaev18038469m		0	grey	0_0_0_0	0_0_0_0
Xelaev18038470m		0	grey	0_0_0_0	0_0_0_0
Xelaev18038471m		0	grey	0_0_0_0	0_0_0_0
Xelaev18038476m	anapc13.2.L	0	grey	0_0_0_0	0_0_0_0
Xelaev18038478m	rbm18.L	0	grey	0_0_0_0	0_0_0_0
Xelaev18038484m		0	grey	0_0_0_0	0_0_0_0
Xelaev18038490m	mid2.L	0	grey	0_0_0_0	0_0_0_0
Xelaev18038492m	clcn5.L	0	grey	0_0_0_0	0_0_0_0
Xelaev18038495m	LOC108698255	0	grey	0_0_0_0	0_0_0_0
Xelaev18038497m	tsc22d3.L	0	grey	0_0_0_0	0_0_0_0
Xelaev18038499m	ercc6l.L	0	grey	0_0_0_0	0_0_0_0
Xelaev18038502m	nhsl2.L	0	grey	0_0_0_0	0_0_0_0
Xelaev18038506m	bmp15.L	0	grey	0_0_0_0	0_0_0_0
Xelaev18038510m	LOC108698262	0	grey	0_0_0_0	0_0_0_0
Xelaev18038515m	LOC108698264	0	grey	0_-1_0_0	0_0_-1_0
Xelaev18038517m	klf8.L	0	grey	0_0_0_0	0_0_0_0
Xelaev18038520m	LOC733382.L	0	grey	0_0_0_0	0_0_0_0
Xelaev18038521m	shroom4.L	0	grey	0_0_0_0	0_0_0_0
Xelaev18038524m	hdac8.L	0	grey	0_0_0_0	0_0_0_0
Xelaev18038525m	LOC108698269	0	grey	0_0_0_0	0_0_0_0
Xelaev18038538m	timm8a.L	0	grey	0_0_0_0	0_0_0_0
Xelaev18038539m	LOC398639	0	grey	0_0_0_0	0_0_0_0
Xelaev18038545m	mars2.L	0	grey	0_0_0_0	0_0_0_0
Xelaev18038546m	aifm1.L	0	grey	0_0_0_0	0_0_0_0
Xelaev18038548m	LOC108698280	0	grey	0_0_0_0	0_0_0_0
Xelaev18038550m	brcc3.L	0	grey	0_0_0_0	0_0_0_0
Xelaev18038551m	rbmx2.L	0	grey	0_0_0_0	0_0_0_0
Xelaev18038552m	dkc1.L	0	grey	0_0_0_0	0_0_0_0
Xelaev18038554m	cenpi.L	0	grey	0_0_0_0	0_0_0_0
Xelaev18038555m	LOC108698282	0	grey	0_0_0_0	0_0_0_0
Xelaev18038561m	LOC108698284	0	grey	0_0_0_0	0_0_0_0
Xelaev18038565m	LOC108698285	0	grey	0_0_0_0	0_0_0_0
Xelaev18038567m	cstf2.L	0	grey	0_0_0_0	0_0_0_0
Xelaev18038568m		0	grey	0_0_0_0	0_0_0_0
Xelaev18038569m	arl13a.L	0	grey	0_0_0_0	0_0_0_0
Xelaev18038572m	nt5dc2-b	0	grey	0_0_0_0	0_0_0_0
Xelaev18038577m	renbp.L	0	grey	0_0_0_0	0_0_0_0
Xelaev18038579m	naa10.L	0	grey	0_0_0_0	0_0_0_0
Xelaev18038586m	LOC108698294	0	grey	0_0_0_0	0_0_0_0
Xelaev18038602m		0	grey	0_0_0_0	0_0_0_0
Xelaev18038615m	ssr4.L	0	grey	0_0_0_0	0_0_0_0
Xelaev18038622m		0	grey	0_0_0_0	0_0_0_0
Xelaev18038623m	efnb1.L	0	grey	0_0_0_0	0_0_0_0
Xelaev18038624m	LOC108698310	0	grey	0_0_0_0	0_0_0_0
Xelaev18038625m	LOC108698311	0	grey	0_0_0_0	0_0_0_0
Xelaev18038628m	LOC100127316	0	grey	0_0_0_0	0_0_0_0
Xelaev18038629m	LOC108698313	0	grey	0_0_0_0	0_0_0_0
Xelaev18038634m	p2ry4.L	0	grey	0_0_0_0	0_0_-1_-1
Xelaev18038637m	igbp1.L	0	grey	0_0_0_0	0_0_0_0
Xelaev18038639m	LOC108698317	0	grey	0_0_0_0	0_0_0_0
Xelaev18038648m	taf1.L	0	grey	0_0_0_0	0_0_0_0
Xelaev18038649m	LOC108698324	0	grey	0_0_0_0	0_0_0_0
Xelaev18038652m	LOC100496061.L	0	grey	0_0_0_0	0_0_0_0
Xelaev18038653m	itgb1bp2.L	0	grey	0_0_0_0	0_0_0_0
Xelaev18038654m	LOC108698326	0	grey	0_0_0_0	0_0_0_0
Xelaev18038655m	nono.L	0	grey	0_0_0_0	0_0_0_0
Xelaev18038656m	zmym3.L	0	grey	0_0_0_0	0_0_0_0
Xelaev18038658m	gjb1.L	0	grey	0_0_0_0	0_0_0_0
Xelaev18038661m	LOC100144286.L	0	grey	0_0_0_0	0_0_0_0
Xelaev18038664m	LOC108698331	0	grey	0_0_0_0	0_0_0_0
Xelaev18038667m	foxo4.L	0	grey	0_0_0_0	0_0_0_0
Xelaev18038669m		0	grey	0_0_0_0	0_0_0_0
Xelaev18038670m	LOC108698333	0	grey	0_0_0_0	0_0_0_0
Xelaev18038673m	LOC108698334	0	grey	0_0_0_0	0_0_0_0
Xelaev18038679m	LOC108698338	0	grey	0_0_0_0	0_0_0_0
Xelaev18038681m	snx12.L	0	grey	0_0_0_0	0_0_0_0
Xelaev18038686m	LOC108698341	0	grey	0_0_0_0	0_0_0_0
Xelaev18038689m	cox7b.L	0	grey	0_0_0_0	0_0_0_0
Xelaev18038712m	LOC108698358	0	grey	0_0_0_0	0_0_0_0
Xelaev18038717m	LOC108698360	0	grey	0_0_0_0	0_0_0_0
Xelaev18038718m	mcts1.L	0	grey	0_0_0_0	0_0_0_0
Xelaev18038719m	c1galt1c1.L	0	grey	0_0_0_0	0_0_0_0
Xelaev18038721m	LOC108698361	0	grey	0_0_0_0	0_0_0_0
Xelaev18038723m	zc3h12b.L	0	grey	0_0_0_0	0_0_0_0
Xelaev18038726m	zc4h2.L	0	grey	0_0_0_0	0_0_0_0
Xelaev18038735m	LOC108698368	0	grey	0_0_0_0	0_0_0_0
Xelaev18038736m	LOC100489554.L	0	grey	0_0_0_0	0_0_0_0
Xelaev18038739m	asb12.L	0	grey	0_0_0_0	0_0_0_0
Xelaev18038744m	LOC108698373	0	grey	0_0_0_0	0_0_0_0
Xelaev18038747m	LOC108698375	0	grey	0_0_0_0	0_0_0_0
Xelaev18038749m	LOC108698898	0	grey	0_0_0_0	0_0_0_0
Xelaev18038753m	LOC108698377	0	grey	0_0_0_0	0_0_0_0
Xelaev18038754m	slc16a2.L	0	grey	0_0_0_0	0_0_0_0
Xelaev18038757m	zdhhc15.S	0	grey	0_0_0_0	0_0_0_0
Xelaev18038759m	LOC108698382	0	grey	0_0_0_0	0_0_0_0
Xelaev18038760m	endog.L	0	grey	0_0_0_0	0_0_0_0
Xelaev18038762m	LOC108698383	0	grey	0_0_0_0	0_0_0_0
Xelaev18038764m	kiaa2022.L	0	grey	0_0_0_0	0_0_0_0
Xelaev18038772m	thoc2.L	0	grey	0_0_0_0	0_0_0_0
Xelaev18038784m	LOC108698391	0	grey	0_0_0_0	0_0_0_0
Xelaev18038786m	vbp1.L	0	grey	0_0_0_0	0_0_0_0
Xelaev18038788m	LOC108698393	0	grey	0_0_0_0	0_0_0_0
Xelaev18038789m	LOC108698394	0	grey	0_0_0_-1	0_0_0_-1
Xelaev18038790m	col4a5.L	0	grey	0_0_0_0	0_0_0_0
Xelaev18038791m	irs4.L	0	grey	0_0_0_0	0_0_0_0
Xelaev18038795m	kcne5.L	0	grey	0_0_0_0	0_0_0_0
Xelaev18038799m		0	grey	0_0_0_0	0_0_0_0
Xelaev18038800m		0	grey	0_0_0_0	0_0_0_0
Xelaev18038801m	ammecr1.L	0	grey	0_0_0_0	0_0_0_0
Xelaev18038804m	pak3.L	0	grey	0_0_0_0	0_0_0_0
Xelaev18038813m	lhfpl1.L	0	grey	0_0_0_0	0_0_0_0
Xelaev18038814m		0	grey	0_0_0_0	0_0_0_0
Xelaev18038817m	LOC108698407	0	grey	0_0_0_0	0_0_0_0
Xelaev18038818m	amot.L	0	grey	0_0_0_0	0_0_0_0
Xelaev18038820m	LOC108698409	0	grey	0_0_0_0	0_0_0_0
Xelaev18038821m	psmd10.L	0	grey	0_0_0_0	0_0_0_0
Xelaev18038823m	apln.L	0	grey	0_0_0_0	0_0_0_0
Xelaev18038827m		0	grey	0_0_0_0	0_0_0_0
Xelaev18038839m	bcorl1.L	0	grey	0_0_0_0	0_0_0_0
Xelaev18038840m	LOC108698418	0	grey	0_0_0_0	0_0_0_0
Xelaev18038841m	tspan6.L	0	grey	0_0_0_0	0_0_0_0
Xelaev18038842m	xsox-11	0	grey	0_0_0_0	0_0_0_0
Xelaev18038850m	aff2.L	0	grey	0_0_0_0	0_0_0_0
Xelaev18038852m	tmem185a.L	0	grey	0_0_0_0	0_0_0_0
Xelaev18038856m	LOC108698427	0	grey	0_0_0_0	0_0_0_0
Xelaev18038858m		0	grey	0_0_0_0	0_0_0_0
Xelaev18038859m	hmgb3	0	grey	0_0_0_0	0_0_0_0
Xelaev18038861m	vma21.L	0	grey	0_0_0_0	0_0_0_0
Xelaev18038863m	tbc1d8b.L	0	grey	0_0_0_0	0_0_0_0
Xelaev18038864m	rnf128.L	0	grey	0_0_0_0	0_0_0_0
Xelaev18038872m	fam199x.L	0	grey	0_0_0_0	0_0_0_0
Xelaev18038873m	commd5.L	0	grey	0_0_0_0	0_0_0_0
Xelaev18038875m	lonrf3.L	0	grey	0_0_0_0	0_0_0_0
Xelaev18038876m	LOC496296.L	0	grey	0_0_0_0	0_0_0_0
Xelaev18038878m	pgrmc1.L	0	grey	0_0_0_0	0_0_0_0
Xelaev18038879m	slc25a43.L	0	grey	0_0_0_0	0_0_0_0
Xelaev18038882m	ube2a.L	0	grey	0_0_0_0	0_0_0_0
Xelaev18038884m	nkrf.L	0	grey	0_0_0_0	0_0_0_0
Xelaev18038885m	sept6.L	0	grey	0_0_0_0	0_0_0_0
Xelaev18038888m	upf3b.L	0	grey	0_0_0_0	0_0_0_0
Xelaev18038891m	nkap.L	0	grey	0_0_0_0	0_0_0_0
Xelaev18038895m	sash3.L	0	grey	0_0_0_0	0_0_0_0
Xelaev18038917m	pof1b.L	0	grey	0_0_0_0	0_0_0_0
Xelaev18038918m	znf711.L	0	grey	0_0_0_0	0_0_0_0
Xelaev18038919m		0	grey	0_0_0_0	0_0_0_0
Xelaev18038924m	LOC108698451	0	grey	0_0_0_0	0_0_0_0
Xelaev18038934m	LOC108698458	0	grey	0_0_0_0	0_0_0_0
Xelaev18038937m	itm2a.L	0	grey	0_0_0_0	0_0_0_0
Xelaev18038940m	sytl4.L	0	grey	0_0_0_0	0_0_0_0
Xelaev18038941m	LOC108698462	0	grey	0_0_0_0	0_0_0_0
Xelaev18038944m	LOC108698464	0	grey	0_0_0_0	0_0_0_0
Xelaev18038947m	tmlhe.L	0	grey	0_0_0_0	0_0_0_0
Xelaev18038953m	vamp7.L	0	grey	0_0_0_0	0_0_0_0
Xelaev18038956m	LOC108698469	0	grey	0_0_0_0	0_0_0_0
Xelaev18038958m	xcen	0	grey	0_0_0_0	0_0_0_0
Xelaev18038968m	LOC494643	0	grey	0_0_0_0	0_0_0_0
Xelaev18038969m		0	grey	0_0_0_0	0_0_0_0
Xelaev18038975m	lrch2.L	0	grey	0_0_0_0	0_0_0_0
Xelaev18038978m	pls3.L	0	grey	0_0_0_0	0_0_0_0
Xelaev18038981m	slc6a14.2.S	0	grey	0_0_0_0	0_0_0_0
Xelaev18038985m	wdr44.L	0	grey	0_0_0_0	0_0_0_0
Xelaev18038991m	rap2c.L	0	grey	0_0_0_0	0_0_0_0
Xelaev18038999m	gpc4.L	0	grey	0_0_0_0	0_0_0_0
Xelaev18039003m		0	grey	0_0_0_0	0_0_0_0
Xelaev18039004m		0	grey	0_0_0_0	0_0_0_0
Xelaev18039006m	phf6.L	0	grey	0_0_0_0	0_0_0_0
Xelaev18039007m	hprt1.L	0	grey	0_0_0_0	0_0_0_0
Xelaev18039008m		0	grey	0_0_0_0	0_0_0_0
Xelaev18039011m	LOC108698489	0	grey	0_0_0_0	0_0_0_0
Xelaev18039013m	fam122a.L	0	grey	0_0_0_0	0_0_0_0
Xelaev18039015m	LOC108698491	0	grey	0_0_0_0	0_0_0_0
Xelaev18039016m	mmgt1.L	0	grey	0_0_0_0	0_0_0_0
Xelaev18039017m	LOC108698492	0	grey	0_0_0_0	0_0_0_0
Xelaev18039040m	atp11c.S	0	grey	0_0_0_0	0_0_0_0
Xelaev18039042m		0	grey	0_0_0_0	0_0_0_0
Xelaev18039045m	LOC108698502	0	grey	0_0_0_0	0_0_0_0
Xelaev18039046m	slc1a5.L	0	grey	0_0_0_0	0_0_0_0
Xelaev18039047m	fkrp.L	0	grey	0_0_0_0	0_0_0_0
Xelaev18039048m	LOC108698505	0	grey	0_0_0_0	0_0_0_0
Xelaev18039058m	fbxo46.L	0	grey	0_0_0_0	0_0_0_0
Xelaev18039061m	eml2.L	0	grey	0_0_0_0	0_0_0_0
Xelaev18039065m	vasp.L	0	grey	0_0_0_0	0_0_0_0
Xelaev18039066m	rtn2.L	0	grey	0_0_0_0	0_0_0_0
Xelaev18039070m	LOC108698516	0	grey	0_0_0_0	0_0_0_0
Xelaev18039071m	ppp1r13l.L	0	grey	0_0_0_0	0_0_0_0
Xelaev18039073m	ckm.S	0	grey	0_0_0_0	0_0_0_0
Xelaev18039075m		0	grey	0_0_1_0	0_0_0_0
Xelaev18039077m	mypop.L	0	grey	0_0_0_0	0_0_0_0
Xelaev18039079m	rsph6a.L	0	grey	0_0_0_0	0_0_0_0
Xelaev18039080m	dmpk.L	0	grey	0_0_0_0	0_0_0_0
Xelaev18039081m	ccdc61.L	0	grey	0_0_0_0	0_0_0_0
Xelaev18039083m	clptm1.L	0	grey	0_0_0_0	0_0_0_0
Xelaev18039090m	LOC108698531	0	grey	0_0_0_0	0_0_0_0
Xelaev18039091m	LOC108698532	0	grey	0_0_0_0	0_0_0_0
Xelaev18039093m	tbcb.L	0	grey	0_0_0_0	0_0_0_0
Xelaev18039095m	LOC108698537	0	grey	0_0_0_0	0_0_0_0
Xelaev18039099m	LOC108698535	0	grey	0_0_0_0	0_0_0_0
Xelaev18039100m	LOC108698534	0	grey	0_0_0_0	0_0_0_0
Xelaev18039101m	trappc6b.L	0	grey	0_0_0_0	0_0_0_0
Xelaev18039102m	ppp1r11.L	0	grey	0_0_0_0	0_0_0_0
Xelaev18039103m	MGC52514	0	grey	0_0_0_0	0_0_0_0
Xelaev18039108m	LOC108698541	0	grey	0_0_0_0	0_0_0_0
Xelaev18039109m	gabbr1.L	0	grey	0_1_0_0	0_0_0_0
Xelaev18039111m	sh3bp5l.L	0	grey	0_0_0_0	0_0_0_0
Xelaev18039116m	zbtb9.L	0	grey	0_0_0_0	0_0_0_0
Xelaev18039118m	cuta.L	0	grey	0_0_0_0	0_0_0_0
Xelaev18039122m	slc39a7.L	0	grey	0_0_0_0	0_0_0_0
Xelaev18039123m	ring1.L	0	grey	0_0_0_0	0_0_0_0
Xelaev18039124m	vps52.L	0	grey	0_0_0_0	0_0_0_0
Xelaev18039126m	wdr46.L	0	grey	0_0_0_0	0_0_0_0
Xelaev18039127m	b3galt4.L	0	grey	0_0_0_0	0_0_0_0
Xelaev18039131m	zbtb22.L	0	grey	0_0_0_0	0_0_0_0
Xelaev18039133m	kifc1.L	0	grey	0_0_0_0	0_0_0_0
Xelaev18039138m	LOC108698550	0	grey	0_0_0_0	0_0_0_0
Xelaev18039145m	psmb8.L	0	grey	0_0_0_0	0_0_0_0
Xelaev18039152m	rnf5.L	0	grey	0_0_0_0	0_0_0_0
Xelaev18039153m	agpat1.L	0	grey	0_0_0_0	0_0_0_0
Xelaev18039158m	cenpa.L	0	grey	0_0_0_0	0_0_0_0
Xelaev18039161m	atf6b.L	0	grey	0_0_0_0	0_0_0_0
Xelaev18039162m		0	grey	0_0_0_0	0_0_0_0
Xelaev18039164m	LOC108698557	0	grey	0_0_0_0	0_0_0_0
Xelaev18039165m	ppt2.L	0	grey	0_0_0_0	0_0_0_0
Xelaev18039166m		0	grey	0_0_0_0	0_0_0_0
Xelaev18039168m	ppt2l.L	0	grey	0_0_0_0	0_0_0_0
Xelaev18039170m	ehmt2.L	0	grey	0_0_0_0	0_0_0_0
Xelaev18039171m	zbtb12.L	0	grey	0_0_0_0	0_0_0_0
Xelaev18039174m	nelfe.L	0	grey	0_0_0_0	0_0_0_0
Xelaev18039175m	skiv2l.L	0	grey	0_0_0_0	0_0_0_0
Xelaev18039178m	neu1.L	0	grey	0_0_0_0	0_0_0_0
Xelaev18039180m	stk19.L	0	grey	0_0_0_0	0_0_0_0
Xelaev18039182m	ddx39b.L	0	grey	0_0_0_0	0_0_0_0
Xelaev18039183m		0	grey	0_0_0_0	0_0_0_0
Xelaev18039184m	LOC108698563	0	grey	0_0_0_0	0_0_0_0
Xelaev18039186m	bag6.L	0	grey	0_0_0_0	0_0_0_0
Xelaev18039191m	rgs3.L	0	grey	0_0_0_0	0_0_0_0
Xelaev18039200m	gpank1.L	0	grey	0_0_0_0	0_0_0_0
Xelaev18039203m	ly6g6c.L	0	grey	0_0_0_0	0_0_0_0
Xelaev18039205m	LOC108698570	0	grey	0_0_0_0	0_0_0_0
Xelaev18039208m	abhd16a.L	0	grey	0_0_0_0	0_0_0_0
Xelaev18039212m	clic1.L	0	grey	0_0_0_0	0_0_0_0
Xelaev18039219m	tcf19.L	0	grey	0_0_0_0	0_0_0_0
Xelaev18039220m	cchcr1.L	0	grey	0_0_0_0	0_0_0_0
Xelaev18039226m	ddr1.L	0	grey	0_0_0_0	0_0_0_0
Xelaev18039227m	gnl1.L	0	grey	0_0_0_0	0_0_0_0
Xelaev18039228m	abcf1.L	0	grey	0_0_0_0	0_0_0_0
Xelaev18039229m	c6orf136.L	0	grey	0_0_0_0	0_0_0_0
Xelaev18039232m	mrps18b.L	0	grey	0_0_0_0	0_0_0_0
Xelaev18039244m	vars2.L	0	grey	0_0_0_0	0_0_0_0
Xelaev18039245m	agbl5.L	0	grey	0_0_0_0	0_0_0_0
Xelaev18039248m	LOC108698588	0	grey	0_0_0_0	0_0_0_0
Xelaev18039249m	LOC108698945	0	grey	0_0_0_0	0_0_0_0
Xelaev18039251m		0	grey	0_0_0_0	0_0_0_0
Xelaev18039255m	mvb12a.L	0	grey	0_0_0_0	0_0_0_0
Xelaev18039261m	fancf.S	0	grey	0_0_0_0	0_0_0_0
Xelaev18039262m	LOC108698590	0	grey	0_0_0_0	0_0_0_0
Xelaev18039267m	dhx34.L	0	grey	0_0_0_0	0_0_0_0
Xelaev18039271m	ccdc9.L	0	grey	0_0_0_0	0_0_0_0
Xelaev18039273m	sae1.L	0	grey	0_0_0_0	0_0_0_0
Xelaev18039275m	LOC108698598	0	grey	0_0_0_0	0_0_0_0
Xelaev18039277m	ppp1r14a.L	0	grey	0_0_0_0	0_0_0_0
Xelaev18039280m		0	grey	0_0_0_0	0_0_0_0
Xelaev18039282m	rad51ap1.L	0	grey	0_0_0_0	0_0_0_0
Xelaev18039283m	yif1b.L	0	grey	0_0_0_0	0_0_0_0
Xelaev18039284m	kcnk6.L	0	grey	0_0_0_0	0_0_0_0
Xelaev18039285m	LOC108698602	0	grey	0_0_0_0	0_0_0_0
Xelaev18039291m	map3k10.L	0	grey	0_0_0_0	0_0_0_0
Xelaev18039293m	cntd2.L	0	grey	0_0_0_0	0_0_0_0
Xelaev18039294m	akt2.L	0	grey	0_0_0_0	0_0_0_0
Xelaev18039299m	pld3.L	0	grey	0_0_0_0	0_0_0_0
Xelaev18039304m	shkbp1.L	0	grey	0_0_0_0	0_0_0_0
Xelaev18039305m	LOC496402	0	grey	0_0_0_0	0_0_0_0
Xelaev18039307m	LOC108698614	0	grey	0_0_0_0	0_0_0_0
Xelaev18039309m	sertad3.L	0	grey	0_0_0_0	0_0_0_0
Xelaev18039313m		0	grey	0_0_0_0	0_0_0_0
Xelaev18039315m	LOC108698619	0	grey	0_0_0_0	0_0_0_0
Xelaev18039316m	adck4.L	0	grey	0_0_0_0	0_0_0_0
Xelaev18039317m	itpkc.L	0	grey	0_0_0_0	0_0_0_0
Xelaev18039319m	rhou.L	0	grey	0_0_0_0	0_0_0_0
Xelaev18039321m	egln2.L	0	grey	0_0_0_0	0_0_0_0
Xelaev18039335m	LOC108698622	0	grey	0_0_0_0	0_0_0_0
Xelaev18039339m	olfm4.L	0	grey	0_0_-1_0	0_0_0_0
Xelaev18039343m	ccdc97.L	0	grey	0_0_0_0	0_0_0_0
Xelaev18039345m	b9d2.L	0	grey	0_0_0_0	0_0_0_0
Xelaev18039348m	exosc5.L	0	grey	0_0_0_0	0_0_0_0
Xelaev18039349m	bckdha.L	0	grey	0_0_0_0	0_0_0_0
Xelaev18039351m	MGC85068	0	grey	0_0_0_0	0_0_0_0
Xelaev18039353m	LOC108698633	0	grey	0_0_0_0	0_0_0_0
Xelaev18039359m	LOC108698636	0	grey	0_0_0_0	0_0_0_0
Xelaev18039361m		0	grey	0_0_0_0	0_0_0_0
Xelaev18039363m	napa.L	0	grey	0_0_0_0	0_0_0_0
Xelaev18039364m	kptn.L	0	grey	0_0_0_0	0_0_0_0
Xelaev18039372m	fam98a.L	0	grey	0_0_0_0	0_0_0_0
Xelaev18039378m	tspan15.L	0	grey	0_0_0_0	0_0_0_0
Xelaev18039384m	ech1.L	0	grey	0_0_0_0	0_0_0_0
Xelaev18039387m	LOC108698648	0	grey	0_0_0_0	0_0_0_0
Xelaev18039391m	MGC131041	0	grey	0_0_0_0	0_0_0_0
Xelaev18039395m	sars2.L	0	grey	0_0_0_0	0_0_0_0
Xelaev18039397m	LOC108698654	0	grey	0_0_0_0	0_0_0_0
Xelaev18039400m	pak7.L	0	grey	0_0_0_0	0_0_0_0
Xelaev18039410m	med29.L	0	grey	0_0_0_0	0_0_0_0
Xelaev18039412m	zfp36.L	0	grey	0_0_0_0	0_0_0_0
Xelaev18039413m	LOC108698659	0	grey	0_0_0_0	0_0_0_0
Xelaev18039416m		0	grey	0_0_0_1	0_0_0_1
Xelaev18039428m	timm50.L	0	grey	0_0_0_0	0_0_0_0
Xelaev18039430m	dlc.L	0	grey	0_0_0_0	0_0_0_0
Xelaev18039431m	LOC108698665	0	grey	0_0_0_0	0_0_0_0
Xelaev18039434m	znf410.L	0	grey	0_0_0_0	0_0_0_0
Xelaev18039435m	coq6.L	0	grey	0_0_0_0	0_0_0_0
Xelaev18039438m	aldh6a1.L	0	grey	0_0_0_0	0_0_0_0
Xelaev18039439m	lin52.L	0	grey	0_0_0_0	0_0_0_0
Xelaev18039442m	abcd4.L	0	grey	0_0_0_0	0_0_0_0
Xelaev18039444m	npc2.L	0	grey	0_0_0_0	0_0_0_0
Xelaev18039445m	arel1.L	0	grey	0_0_0_0	0_0_0_0
Xelaev18039447m	ylpm1.L	0	grey	0_0_0_0	0_0_0_0
Xelaev18039448m	dlst.L	0	grey	0_0_0_0	0_0_0_0
Xelaev18039453m	mlh3.L	0	grey	0_0_0_0	0_0_0_0
Xelaev18039457m		0	grey	0_0_0_0	0_0_0_0
Xelaev18039458m	nek9.L	0	grey	0_0_0_0	0_0_0_0
Xelaev18039464m	flvcr2.L	0	grey	0_0_0_0	0_0_0_0
Xelaev18039467m	ttll5.L	0	grey	0_0_0_0	0_0_0_0
Xelaev18039468m	ift43.L	0	grey	0_0_0_0	0_0_0_0
Xelaev18039470m	vash1.L	0	grey	0_0_0_0	0_0_0_0
Xelaev18039471m	angel1.L	0	grey	0_0_0_0	0_0_0_0
Xelaev18039476m	tmem63c.L	0	grey	0_0_0_0	0_0_0_0
Xelaev18039478m	pomt2.L	0	grey	0_0_0_0	0_0_0_0
Xelaev18039480m	LOC108698685	0	grey	0_0_0_0	0_0_0_0
Xelaev18039482m	tmed8.L	0	grey	0_0_0_0	0_0_0_0
Xelaev18039483m	ahsa1.L	0	grey	0_0_0_0	0_0_0_0
Xelaev18039484m	vipas39.L	0	grey	0_0_0_0	0_0_0_0
Xelaev18039487m	LOC108698688	0	grey	0_0_0_0	0_0_0_0
Xelaev18039488m	ism2.L	0	grey	0_0_0_0	0_0_0_0
Xelaev18039489m	LOC108698690	0	grey	0_0_0_0	0_0_0_0
Xelaev18039494m	LOC108698693	0	grey	0_0_0_0	0_0_0_0
Xelaev18039498m	cep128.L	0	grey	0_0_0_0	0_0_0_0
Xelaev18039501m		0	grey	0_0_0_0	0_0_0_0
Xelaev18039504m	sel1l.L	0	grey	0_0_0_0	0_0_0_0
Xelaev18039510m	flrt2.L	0	grey	0_0_0_0	0_0_0_0
Xelaev18039514m	galc.L	0	grey	0_0_0_0	0_0_0_0
Xelaev18039517m	spata7.L	0	grey	0_0_0_0	0_0_0_0
Xelaev18039518m	ptpn21.L	0	grey	0_0_0_0	0_0_0_0
Xelaev18039519m	zc3h14.L	0	grey	0_0_0_0	0_0_0_0
Xelaev18039522m	ttc8.L	0	grey	0_0_0_0	0_0_0_0
Xelaev18039523m	foxn3.S	0	grey	0_0_0_0	0_0_0_0
Xelaev18039526m	efcab11.L	0	grey	0_0_0_0	0_0_0_0
Xelaev18039527m	tdp1.L	0	grey	0_0_0_0	0_0_0_0
Xelaev18039530m		0	grey	0_0_0_0	0_0_0_0
Xelaev18039533m	nrde2.L	0	grey	0_0_0_0	0_0_0_0
Xelaev18039534m	LOC108698710	0	grey	0_0_0_0	0_0_0_0
Xelaev18039535m	ttc7b.L	0	grey	0_0_0_0	0_0_0_0
Xelaev18039537m	rps6ka5.L	0	grey	0_0_0_0	0_0_0_0
Xelaev18039542m	LOC108698717	0	grey	0_0_0_0	0_0_0_0
Xelaev18039545m	trip11.L	0	grey	0_0_0_0	0_0_0_0
Xelaev18039546m	atxn3.L	0	grey	0_0_0_0	0_0_0_0
Xelaev18039548m	LOC108698719	0	grey	0_0_0_0	0_0_0_0
Xelaev18039550m	rin3.L	0	grey	0_0_0_0	0_0_0_0
Xelaev18039551m	lgmn.L	0	grey	0_1_0_1	0_0_0_0
Xelaev18039552m	golga5.L	0	grey	0_0_0_0	0_0_0_0
Xelaev18039554m	itpk1.L	0	grey	0_0_0_0	0_0_0_0
Xelaev18039559m	spc25.L	0	grey	0_0_0_0	0_0_0_0
Xelaev18039567m	LOC108698731	0	grey	0_0_-1_0	0_0_0_0
Xelaev18039568m	ddx24.L	0	grey	0_0_0_0	0_0_0_0
Xelaev18039577m	gsc.L	0	grey	0_0_0_0	0_0_0_0
Xelaev18039579m	dicer1.L	0	grey	0_0_0_0	0_0_0_0
Xelaev18039581m	clmn.L	0	grey	0_0_0_0	0_0_0_0
Xelaev18039584m	thul16.L	0	grey	0_0_0_0	0_0_0_0
Xelaev18039585m	glrx5.L	0	grey	0_0_0_0	0_0_0_0
Xelaev18039589m	LOC108698738	0	grey	0_0_0_0	0_0_0_0
Xelaev18039590m	gskip.L	0	grey	0_0_0_0	0_0_0_0
Xelaev18039592m	vrk1.L	0	grey	0_0_0_0	0_0_0_0
Xelaev18039594m		0	grey	0_0_0_0	0_0_0_0
Xelaev18039598m	setd3.L	0	grey	0_0_0_0	0_0_0_0
Xelaev18039611m	fkbp3.L	0	grey	0_0_0_0	0_0_0_0
Xelaev18039614m	LOC100189574	0	grey	0_0_0_0	0_0_0_0
Xelaev18039619m	l2hgdh.L	0	grey	0_0_0_0	0_0_0_0
Xelaev18039623m	atl1.L	0	grey	0_0_0_0	0_0_0_0
Xelaev18039624m	sav1.L	0	grey	0_0_0_0	0_0_0_0
Xelaev18039625m	nemf.L	0	grey	0_0_0_0	0_0_0_0
Xelaev18039626m	klhdc2.L	0	grey	0_0_0_0	0_0_0_0
Xelaev18039628m	pole2.L	0	grey	0_0_0_0	0_0_0_0
Xelaev18039630m	dnaaf2.L	0	grey	0_0_0_0	0_0_0_0
Xelaev18039632m	mgat2.L	0	grey	0_0_0_0	0_0_0_0
Xelaev18039633m	lrr1.L	0	grey	0_0_0_0	0_0_0_0
Xelaev18039638m	vcpkmt.L	0	grey	0_0_0_0	0_0_0_0
Xelaev18039639m	arf6.2.L	0	grey	0_0_0_0	0_0_0_0
Xelaev18039643m	styx.L	0	grey	0_0_0_0	0_0_0_0
Xelaev18039644m	gnpnat1.L	0	grey	0_0_0_0	0_0_0_0
Xelaev18039645m	fermt2.L	0	grey	0_0_0_0	0_0_0_0
Xelaev18039646m	ddhd1.L	0	grey	0_0_0_0	0_0_0_0
Xelaev18039654m	samd4a.L	0	grey	0_0_0_0	0_0_0_0
Xelaev18039655m	LOC108698762	0	grey	0_0_0_0	0_0_0_0
Xelaev18039658m	socs4.L	0	grey	0_0_0_0	0_0_0_0
Xelaev18039659m	MGC99269	0	grey	0_0_0_0	0_0_0_0
Xelaev18039661m	LOC108698765	0	grey	0_0_0_0	0_0_0_0
Xelaev18039663m	txndc16.L	0	grey	0_0_0_0	0_0_0_0
Xelaev18039667m	nid2.L	0	grey	0_0_0_0	0_0_0_0
Xelaev18039668m	c14orf166.L	0	grey	0_0_0_0	0_0_0_0
Xelaev18039673m		0	grey	0_0_0_0	0_0_0_0
Xelaev18039674m	tmx1.L	0	grey	0_0_0_0	0_0_0_0
Xelaev18039675m	LOC108698771	0	grey	0_0_0_0	0_0_0_0
Xelaev18039677m	LOC108698773	0	grey	0_0_0_0	0_0_0_0
Xelaev18039681m	LOC108698775	0	grey	0_0_0_0	0_0_0_0
Xelaev18039684m	degs2.L	0	grey	0_0_0_0	0_0_0_0
Xelaev18039686m	yy1.L	0	grey	0_0_0_0	0_0_0_0
Xelaev18039689m	wars.L	0	grey	0_0_0_0	0_0_0_0
Xelaev18039691m	wdr25.L	0	grey	0_0_0_0	0_0_0_0
Xelaev18039692m		0	grey	0_0_0_0	0_0_0_0
Xelaev18039695m	dio3.L	0	grey	0_0_0_0	0_0_0_0
Xelaev18039698m	LOC108698780	0	grey	0_0_0_0	0_0_0_0
Xelaev18039699m	LOC108698781	0	grey	0_0_0_0	0_0_0_0
Xelaev18039700m	LOC108698782	0	grey	0_0_0_0	0_0_0_0
Xelaev18039701m	mok.L	0	grey	0_0_0_0	0_0_0_0
Xelaev18039702m	LOC108698783	0	grey	0_0_0_0	0_0_0_0
Xelaev18039707m	ankrd9.L	0	grey	0_0_0_0	0_0_0_0
Xelaev18039711m	traf3.L	0	grey	0_0_0_0	0_0_0_0
Xelaev18039720m	mark3.L	0	grey	0_0_0_0	0_0_0_0
Xelaev18039722m	ckb.L	0	grey	0_0_0_0	0_0_0_0
Xelaev18039725m	trmt61a.L	0	grey	0_0_0_0	0_0_0_0
Xelaev18039726m	bag5.L	0	grey	0_0_0_0	0_0_0_0
Xelaev18039727m	LOC108698794	0	grey	0_0_0_0	0_0_0_0
Xelaev18039729m	LOC108698795	0	grey	0_0_0_0	0_0_0_0
Xelaev18039731m	zfyve21.L	0	grey	0_0_0_0	0_0_0_0
Xelaev18039732m	ppp1r13b.L	0	grey	0_0_0_0	0_0_0_0
Xelaev18039734m		0	grey	0_0_0_0	0_0_0_0
Xelaev18039735m	LOC108698796	0	grey	0_0_0_0	0_0_0_0
Xelaev18039737m	aspg.L	0	grey	0_0_0_0	0_0_0_0
Xelaev18039738m	kif26a.L	0	grey	0_0_0_0	0_0_0_0
Xelaev18039744m	inf2.L	0	grey	0_0_0_0	0_0_0_0
Xelaev18039747m	siva1.L	0	grey	0_0_0_0	0_0_0_0
Xelaev18039751m	znf238.2.L	0	grey	0_0_0_0	0_0_0_0
Xelaev18039753m	LOC108698805	0	grey	0_0_0_0	0_0_0_0
Xelaev18039754m		0	grey	0_0_0_0	0_0_0_0
Xelaev18039756m	c14orf79.L	0	grey	0_0_0_0	0_0_0_0
Xelaev18039759m	cdca4.L	0	grey	0_0_0_0	0_0_0_0
Xelaev18039762m	jag2.L	0	grey	0_0_0_0	0_0_0_0
Xelaev18039764m		0	grey	0_0_0_0	0_0_0_0
Xelaev18039765m	brf1.L	0	grey	0_0_0_0	0_0_0_0
Xelaev18039769m	LOC108698811	0	grey	0_0_0_0	0_0_0_0
Xelaev18039770m	zbtb25.L	0	grey	0_0_0_0	0_0_0_0
Xelaev18039773m	mthfd1.L	0	grey	0_0_0_0	0_0_0_0
Xelaev18039780m	LOC101027287	0	grey	0_0_0_0	0_0_0_0
Xelaev18039782m	wdr89.L	0	grey	0_0_0_0	0_0_0_0
Xelaev18039783m	LOC108698817	0	grey	0_0_0_0	0_0_0_0
Xelaev18039784m	ppp2r5e1	0	grey	0_0_0_0	0_0_0_0
Xelaev18039787m	rhoj.L	0	grey	0_0_0_0	0_0_0_0
Xelaev18039789m	LOC108698819	0	grey	0_0_0_0	0_0_0_0
Xelaev18039791m	snapc1.L	0	grey	0_0_0_0	0_0_0_0
Xelaev18039795m	prkch.L	0	grey	0_0_0_0	0_0_0_0
Xelaev18039796m	slc38a6.L	0	grey	0_0_0_0	0_0_0_0
Xelaev18039797m	trmt5.L	0	grey	0_0_0_0	0_0_0_0
Xelaev18039800m	six4.L	0	grey	0_0_0_0	0_0_0_0
Xelaev18039801m		0	grey	0_0_0_0	0_0_0_0
Xelaev18039802m	six1.L	0	grey	0_0_0_0	0_0_0_0
Xelaev18039805m	LOC108698826	0	grey	0_0_0_0	0_0_0_0
Xelaev18039806m	dhrs7.L	0	grey	0_0_0_0	0_0_0_0
Xelaev18039807m	pcnxl4.L	0	grey	0_0_0_0	0_0_0_0
Xelaev18039809m	lrrc9.L	0	grey	0_0_0_0	0_0_0_0
Xelaev18039810m	rtn1.L	0	grey	0_0_0_0	0_0_0_0
Xelaev18039811m	LOC108698828	0	grey	0_0_0_0	0_0_0_0
Xelaev18039815m	LOC108698833	0	grey	0_0_0_0	0_0_0_0
Xelaev18039819m	timm9.L	0	grey	0_0_0_0	0_0_0_0
Xelaev18039820m		0	grey	0_0_0_0	0_0_0_0
Xelaev18039822m	psma3.L	0	grey	0_0_0_0	0_0_0_0
Xelaev18039824m	c14orf37.L	0	grey	0_0_0_0	0_0_0_0
Xelaev18039825m	kcnk7.L	0	grey	0_0_0_0	0_0_0_0
Xelaev18039829m		0	grey	0_0_0_-1	0_0_0_-1
Xelaev18039833m	naa30.L	0	grey	0_0_0_0	0_0_0_0
Xelaev18039839m	exoc5.L	0	grey	0_0_0_0	0_0_0_0
Xelaev18039841m	tmem260.L	0	grey	0_0_0_0	0_0_0_0
Xelaev18039842m	LOC108698889	0	grey	0_0_0_0	0_0_0_0
Xelaev18039845m	atg14.L	0	grey	0_0_0_0	0_0_0_0
Xelaev18039848m	MGC116559	0	grey	0_0_0_0	0_0_0_0
Xelaev18039849m	lgals3.L	0	grey	0_0_0_0	0_0_0_0
Xelaev18039852m	LOC108699172	0	grey	0_0_0_0	0_0_0_0
Xelaev18039860m	mga.L	0	grey	0_0_0_0	0_0_0_0
Xelaev18039864m	rpap1.L	0	grey	0_0_0_0	0_0_0_0
Xelaev18039867m	snap23.L	0	grey	0_0_0_0	0_0_0_0
Xelaev18039868m		0	grey	0_0_0_0	0_0_0_0
Xelaev18039870m	haus2.L	0	grey	0_0_0_0	0_0_0_0
Xelaev18039872m	dnal1.L	0	grey	0_0_0_0	0_0_0_0
Xelaev18039874m	tmem62.L	0	grey	0_0_0_0	0_0_0_0
Xelaev18039875m	sil1.L	0	grey	0_0_0_0	0_0_0_0
Xelaev18039876m	ubr1.L	0	grey	0_0_0_0	0_0_0_0
Xelaev18039878m	ttbk2.L	0	grey	0_0_0_0	0_0_0_0
Xelaev18039879m	cdan1.L	0	grey	0_0_0_0	0_0_0_0
Xelaev18039880m	stard9.L	0	grey	0_0_0_0	0_0_0_0
Xelaev18039882m	LOC108698981	0	grey	0_0_0_0	0_0_0_0
Xelaev18039886m	zfyve1.L	0	grey	0_0_0_0	0_0_0_0
Xelaev18039887m	dcaf4.L	0	grey	0_0_0_0	0_0_0_0
Xelaev18039895m	sipa1l1.L	0	grey	0_0_0_0	0_0_0_0
Xelaev18039897m		0	grey	0_0_0_0	0_0_0_0
Xelaev18039898m	map3k9.L	0	grey	0_0_0_0	0_0_0_0
Xelaev18039899m	ttc9.L	0	grey	0_0_0_0	0_0_0_0
Xelaev18039904m	cox16.L	0	grey	0_0_0_0	0_0_0_0
Xelaev18039905m	LOC108699193	0	grey	0_0_1_0	0_0_0_0
Xelaev18039908m	srsf5.L	0	grey	0_0_0_0	0_0_0_0
Xelaev18039912m	fntb.L	0	grey	0_0_0_0	0_0_0_0
Xelaev18039914m	rab15.L	0	grey	0_0_0_0	0_0_0_0
Xelaev18039917m		0	grey	0_0_0_0	0_0_0_0
Xelaev18039926m	LOC108699206	0	grey	0_0_0_0	0_0_0_0
Xelaev18039928m		0	grey	0_0_0_0	0_0_0_0
Xelaev18039931m	eapp.L	0	grey	0_0_0_0	0_0_0_0
Xelaev18039932m	insm2.L	0	grey	0_0_0_0	0_0_0_0
Xelaev18039934m	brms1l.L	0	grey	0_0_0_0	0_0_0_0
Xelaev18039937m	nkx2-8.L	0	grey	0_0_0_0	0_0_0_0
Xelaev18039940m	slc25a21.L	0	grey	0_0_0_0	0_0_0_0
Xelaev18039941m	mipol1.L	0	grey	0_0_0_0	0_0_0_0
Xelaev18039943m	LOC108699213	0	grey	0_0_0_0	0_0_0_0
Xelaev18039950m	baz1a.L	0	grey	0_0_0_0	0_0_0_0
Xelaev18039953m	fam177a1.L	0	grey	0_0_0_0	0_0_0_0
Xelaev18039954m	ppp2r3c.L	0	grey	0_0_0_0	0_0_0_0
Xelaev18039955m	kiaa0391.L	0	grey	0_0_0_0	0_0_0_0
Xelaev18039956m	psma6.L	0	grey	0_0_0_0	0_0_0_0
Xelaev18039957m	nfkbia.L	0	grey	0_0_0_0	0_0_0_0
Xelaev18039963m	dcaf5.L	0	grey	0_0_0_0	0_0_0_0
Xelaev18039967m	slc39a9.L	0	grey	0_0_0_0	0_0_0_0
Xelaev18039968m		0	grey	0_0_0_0	0_0_0_0
Xelaev18039971m	susd6.L	0	grey	0_0_0_0	0_0_0_0
Xelaev18039977m	LOC108699223	0	grey	0_0_0_0	0_0_0_0
Xelaev18039978m	fmn1.L	0	grey	0_0_0_0	0_0_0_0
Xelaev18039980m	grem1.L	0	grey	0_0_0_0	0_0_0_0
Xelaev18039982m	arhgap11a.1.L	0	grey	0_0_0_0	0_0_0_0
Xelaev18039985m	rasgrp1.L	0	grey	0_0_0_0	0_0_0_0
Xelaev18039986m	fam98b.L	0	grey	0_0_0_0	0_0_0_0
Xelaev18039987m	spred1.L	0	grey	0_0_0_0	0_0_0_0
Xelaev18039988m		0	grey	0_0_0_0	0_0_0_0
Xelaev18039993m	c15orf41.L	0	grey	0_0_0_0	0_0_0_0
Xelaev18039995m	dph6.L	0	grey	0_0_0_0	0_0_0_0
Xelaev18039996m	znf770.L	0	grey	0_0_0_0	0_0_0_0
Xelaev18039997m	aqr.L	0	grey	0_0_0_0	0_0_0_0
Xelaev18039998m		0	grey	0_0_0_0	0_0_0_0
Xelaev18040010m	prkd1.L	0	grey	0_0_0_0	0_0_0_0
Xelaev18040011m	g2e3.L	0	grey	0_0_0_0	0_0_0_0
Xelaev18040015m	strn3.S	0	grey	0_0_0_0	0_0_0_0
Xelaev18040016m	ap4s1.L	0	grey	0_0_0_0	0_0_0_0
Xelaev18040018m	heatr5a.L	0	grey	0_0_0_0	0_0_0_0
Xelaev18040019m	dtd2.L	0	grey	0_0_0_0	0_0_0_0
Xelaev18040020m	nubpl.L	0	grey	0_0_0_0	0_0_0_0
Xelaev18040026m		0	grey	0_0_0_0	0_0_0_0
Xelaev18040027m	egln3.L	0	grey	0_0_0_0	0_0_0_0
Xelaev18040030m	ganc.L	0	grey	0_0_0_0	0_0_0_0
Xelaev18040031m	tmem87a.L	0	grey	0_0_0_0	0_0_0_0
Xelaev18040032m	vps39.L	0	grey	0_0_0_0	0_0_0_0
Xelaev18040033m	pla2g4f.L	0	grey	0_0_0_0	0_0_0_0
Xelaev18040034m	LOC108699246	0	grey	0_0_0_0	0_0_0_0
Xelaev18040036m	LOC108699248	0	grey	0_0_0_0	0_0_0_0
Xelaev18040038m	LOC108699250	0	grey	0_0_0_0	0_0_0_0
Xelaev18040040m	LOC108699251	0	grey	0_0_0_0	0_0_0_0
Xelaev18040042m	bub1b.L	0	grey	0_0_0_0	0_0_0_0
Xelaev18040043m	pak6.L	0	grey	0_0_-1_0	0_0_0_0
Xelaev18040044m	ankrd63.L	0	grey	0_0_0_0	0_0_0_0
Xelaev18040048m	LOC108699256	0	grey	0_0_0_0	0_0_0_0
Xelaev18040051m	LOC108699258	0	grey	0_0_0_0	0_0_0_0
Xelaev18040053m	LOC108699260	0	grey	0_0_0_0	0_0_0_0
Xelaev18040055m		0	grey	0_0_0_0	0_0_0_0
Xelaev18040063m	c15orf57.L	0	grey	0_0_0_0	0_0_0_0
Xelaev18040068m		0	grey	0_0_0_0	0_0_0_0
Xelaev18040071m	LOC100049763	0	grey	0_0_0_0	0_0_0_0
Xelaev18040072m	zfyve19.L	0	grey	0_0_0_0	0_0_0_0
Xelaev18040074m	LOC108699269	0	grey	0_0_0_0	0_0_0_0
Xelaev18040075m	LOC503674	0	grey	0_0_0_0	0_0_0_0
Xelaev18040078m	chac1.L	0	grey	0_0_0_0	0_0_0_0
Xelaev18040081m	exd1.L	0	grey	0_0_0_0	0_0_0_0
Xelaev18040083m	chp1.L	0	grey	0_0_0_0	0_0_0_0
Xelaev18040084m	oip5.L	0	grey	0_0_0_0	0_0_0_0
Xelaev18040085m	nusap1.L	0	grey	0_0_0_0	0_0_0_0
Xelaev18040087m	ndufaf1.L	0	grey	0_0_0_0	0_0_0_0
Xelaev18040088m	rtf1.L	0	grey	0_0_0_0	0_0_0_0
Xelaev18040100m	LOC108699280	0	grey	0_0_0_0	0_0_0_0
Xelaev18040134m	LOC495506.S	0	grey	0_0_0_0	0_0_0_0
Xelaev18040136m	LOC108699288	0	grey	0_0_0_0	0_0_0_0
Xelaev18040146m	thbs1.S	0	grey	0_0_0_0	0_0_0_0
Xelaev18040147m	fsip1.L	0	grey	0_0_0_0	0_0_0_0
Xelaev18040152m	gphn.L	0	grey	0_0_0_0	0_0_0_0
Xelaev18040154m	fut8.L	0	grey	0_0_0_0	0_0_0_0
Xelaev18040156m	max.S	0	grey	0_0_0_0	0_0_0_0
Xelaev18040185m	LOC108699308	0	grey	0_0_0_0	0_0_0_0
Xelaev18040187m	LOC108699297	0	grey	0_0_0_0	0_0_0_0
Xelaev18040192m	LOC108699302	0	grey	0_0_0_0	0_0_0_0
Xelaev18040333m	MGC82682	0	grey	0_0_0_0	0_0_0_0
Xelaev18040343m	arnt.L	0	grey	0_0_0_0	0_0_0_0
Xelaev18040344m	setdb1.L	0	grey	0_0_0_0	0_0_0_0
Xelaev18040345m	LOC108699337	0	grey	0_0_0_0	0_0_0_0
Xelaev18040348m		0	grey	0_0_0_0	0_0_0_0
Xelaev18040349m	anxa9.L	0	grey	0_0_-1_0	0_0_0_0
Xelaev18040359m	golph3l.L	0	grey	0_0_0_0	0_0_0_0
Xelaev18040362m	LOC108699342	0	grey	0_0_0_0	0_0_0_-1
Xelaev18040365m		0	grey	0_0_0_0	0_0_0_0
Xelaev18040367m		0	grey	0_0_0_0	0_0_0_0
Xelaev18040371m	adamtsl4.L	0	grey	0_0_0_0	0_0_0_0
Xelaev18040374m	LOC108699341	0	grey	0_0_0_0	0_0_0_0
Xelaev18040376m	LOC108699340	0	grey	0_0_0_0	0_0_0_0
Xelaev18040398m	polr3gl.L	0	grey	0_0_0_0	0_0_0_0
Xelaev18040400m	hfe2.L	0	grey	0_0_0_0	0_0_0_0
Xelaev18040403m	LOC108699365	0	grey	0_0_0_0	0_0_0_0
Xelaev18040405m	sf3b4.L	0	grey	0_0_0_0	0_0_0_0
Xelaev18040409m	plekho1.L	0	grey	0_0_0_0	0_0_0_0
Xelaev18040506m	mrpl24.L	0	grey	0_0_0_0	0_0_0_0
Xelaev18040508m	prcc.L	0	grey	0_0_0_0	0_0_0_0
Xelaev18040513m	insrr.L	0	grey	0_0_0_0	0_0_0_0
Xelaev18040520m	etv3l.S	0	grey	0_0_0_0	0_0_0_0
Xelaev18040533m	rrnad1.L	0	grey	0_0_0_0	0_0_0_0
Xelaev18040535m	crabp2.L	0	grey	0_0_0_0	0_0_0_0
Xelaev18040537m	nes.L	0	grey	0_0_0_0	0_0_0_0
Xelaev18040542m		0	grey	0_0_0_0	0_0_0_0
Xelaev18040544m	iqgap3.L	0	grey	0_0_0_0	0_0_0_0
Xelaev18040546m	apoa1bp.L	0	grey	0_0_0_0	0_0_0_0
Xelaev18040549m	lamtor2.L	0	grey	0_0_0_0	0_0_0_0
Xelaev18040550m	rab25.L	0	grey	0_0_0_0	0_0_0_0
Xelaev18040551m	fkbp9.S	0	grey	0_0_0_0	0_0_0_0
Xelaev18040552m	LOC108699397	0	grey	0_0_0_0	0_0_0_0
Xelaev18040555m	LOC108699398	0	grey	0_0_0_0	0_0_0_0
Xelaev18040589m	LOC108699403	0	grey	0_0_0_0	0_0_0_0
Xelaev18040598m	LOC108699404	0	grey	0_0_0_0	0_0_0_0
Xelaev18040604m	LOC108699405	0	grey	0_0_0_0	0_0_0_0
Xelaev18040631m	LOC108699426	0	grey	0_0_0_0	0_0_0_0
Xelaev18040638m	vangl2.L	0	grey	0_0_0_0	0_0_0_0
Xelaev18040639m		0	grey	0_0_0_0	0_0_0_0
Xelaev18040643m	copa.L	0	grey	0_0_0_0	0_0_0_0
Xelaev18040649m	lysmd1.L	0	grey	0_0_0_0	0_0_0_0
Xelaev18040650m	scnm1.L	0	grey	0_0_0_0	0_0_0_0
Xelaev18040652m	vps72.L	0	grey	0_0_0_0	0_0_0_0
Xelaev18040655m	kiaa0907.L	0	grey	0_0_0_0	0_0_0_0
Xelaev18040663m	pex19.L	0	grey	0_0_0_0	0_0_0_0
Xelaev18040666m	bnipl.L	0	grey	0_0_0_0	0_0_0_0
Xelaev18040667m	LOC108699138	0	grey	0_0_0_0	0_0_0_0
Xelaev18040669m	dusp23.L	0	grey	0_0_0_0	0_0_0_0
Xelaev18040670m	igsf9.L	0	grey	0_0_0_0	0_0_0_0
Xelaev18040673m	cfap45.L	0	grey	0_0_0_0	0_0_0_0
Xelaev18040679m	LOC108699436	0	grey	0_0_0_0	0_0_0_0
Xelaev18040680m	vsig8.L	0	grey	0_0_0_0	0_0_-1_-1
Xelaev18040749m	cfap126.L	0	grey	0_0_0_0	0_0_0_0
Xelaev18040754m		0	grey	0_0_0_0	0_0_0_0
Xelaev18040755m	slc25a44.L	0	grey	0_0_0_0	0_0_0_0
Xelaev18040756m	pmf1.L	0	grey	0_0_0_0	0_0_0_0
Xelaev18040759m	smg5.L	0	grey	0_0_0_0	0_0_0_0
Xelaev18040764m	LOC108699601	0	grey	0_0_0_0	0_0_0_0
Xelaev18040767m	rnf115.L	0	grey	0_0_0_0	0_0_0_0
Xelaev18040768m	nudt17.L	0	grey	0_0_0_0	0_0_0_0
Xelaev18040769m	pias3.L	0	grey	0_0_0_0	0_0_0_0
Xelaev18040784m	MGC52827	0	grey	0_0_0_0	0_0_0_0
Xelaev18040789m	rbm8a.L	0	grey	0_0_0_0	0_0_0_0
Xelaev18040791m	pex11b.L	0	grey	0_0_0_0	0_0_0_0
Xelaev18040799m	tdrd10.L	0	grey	0_0_0_0	0_0_0_0
Xelaev18040801m	LOC108699608	0	grey	0_0_0_0	0_0_0_0
Xelaev18040809m	mex3a.L	0	grey	0_0_0_0	0_0_0_0
Xelaev18040817m	hax1.L	0	grey	0_0_0_0	0_0_0_0
Xelaev18040822m	c1orf43.L	0	grey	0_0_0_0	0_0_0_0
Xelaev18040824m		0	grey	0_0_0_0	0_0_0_0
Xelaev18040827m	rab13.L	0	grey	0_0_0_0	0_0_0_0
Xelaev18040828m	creb3l4.L	0	grey	0_0_0_0	0_0_0_0
Xelaev18040836m	them4.L	0	grey	0_0_0_0	0_0_0_0
Xelaev18040840m	s100a11.L	0	grey	0_0_0_0	0_0_0_0
Xelaev18040847m	LOC108699634	0	grey	0_0_0_0	0_0_0_0
Xelaev18040850m	LOC108699649	0	grey	0_0_0_0	0_0_0_0
Xelaev18040854m	LOC108699644	0	grey	0_0_0_0	0_0_0_0
Xelaev18040857m	LOC108699638	0	grey	0_0_0_0	0_0_0_0
Xelaev18040860m	snapin.L	0	grey	0_0_0_0	0_0_0_0
Xelaev18040872m	LOC108699627	0	grey	0_0_0_0	0_0_0_0
Xelaev18040874m	slc39a1.L	0	grey	0_0_0_0	0_0_0_0
Xelaev18040875m	tdrkh.L	0	grey	0_0_0_0	0_0_0_0
Xelaev18040886m	psmb4.L	0	grey	0_0_0_0	0_0_0_0
Xelaev18040893m	myo1e.2.L	0	grey	0_0_0_0	0_0_0_0
Xelaev18040894m		0	grey	0_0_0_0	0_0_0_0
Xelaev18040895m	znf687.L	0	grey	0_0_0_0	0_0_0_0
Xelaev18040896m		0	grey	0_0_0_0	0_0_0_0
Xelaev18040897m	LOC108699468	0	grey	0_0_0_0	0_0_0_0
Xelaev18040902m	LOC108699470	0	grey	0_0_0_0	0_0_0_0
Xelaev18040907m	LOC108699472	0	grey	0_0_0_0	0_0_0_0
Xelaev18040908m	flad1.L	0	grey	0_0_0_0	0_0_0_0
Xelaev18040911m	LOC108699473	0	grey	0_0_0_0	0_0_0_0
Xelaev18040913m		0	grey	0_0_0_0	0_0_0_0
Xelaev18040914m		0	grey	0_0_0_0	0_0_0_0
Xelaev18040917m	efna4.L	0	grey	0_0_0_0	0_0_0_0
Xelaev18040919m	LOC108699476	0	grey	0_0_0_0	0_0_0_0
Xelaev18040923m	efna1.S	0	grey	0_0_0_0	0_0_0_0
Xelaev18040925m	slc50a1.L	0	grey	0_0_0_0	0_0_0_0
Xelaev18040926m	dpm3.L	0	grey	0_0_0_0	0_0_0_0
Xelaev18040928m	krtcap2.L	0	grey	0_0_0_0	0_0_0_0
Xelaev18040934m	gba.L	0	grey	0_0_0_0	0_0_0_0
Xelaev18040949m	LOC108699487	0	grey	0_0_-1_-1	0_0_0_-1
Xelaev18040951m	fdps.L	0	grey	0_0_0_0	0_0_0_1
Xelaev18040957m	dap3.L	0	grey	0_0_0_0	0_0_0_0
Xelaev18040958m	msto1.L	0	grey	0_0_0_0	0_0_0_0
Xelaev18040962m	rit1.L	0	grey	0_0_0_0	0_0_0_0
Xelaev18040966m	f11r.L	0	grey	0_0_0_0	0_0_0_0
Xelaev18040970m	LOC108699169	0	grey	0_0_0_0	0_0_0_0
Xelaev18040979m	atp6ap1.2.S	0	grey	0_0_0_0	0_0_0_0
Xelaev18040982m	fam50a.S	0	grey	0_0_0_0	0_0_0_0
Xelaev18040988m		0	grey	0_0_0_0	0_0_0_0
Xelaev18040989m	gripap1.S	0	grey	0_0_0_0	0_0_0_0
Xelaev18040990m	tfe3.S	0	grey	0_0_0_0	0_0_0_0
Xelaev18040992m	uba1.S	0	grey	0_0_0_0	0_0_0_0
Xelaev18040994m	rhoa.S	0	grey	0_0_0_0	0_0_0_0
Xelaev18040995m	LOC733379	0	grey	0_0_0_0	0_0_0_0
Xelaev18040996m	arhgef3.1.L	0	grey	0_0_0_0	0_0_0_0
Xelaev18040998m	imp4.S	0	grey	0_0_0_0	0_0_0_0
Xelaev18041000m	LOC108699703	0	grey	0_0_0_0	0_0_0_0
Xelaev18041001m	hectd1.S	0	grey	0_0_0_0	0_0_0_0
Xelaev18041005m	g2e3.S	0	grey	0_0_0_0	0_0_0_0
Xelaev18041007m	prkd1.S	0	grey	0_0_0_0	0_0_0_0
Xelaev18041013m	LOC108699710	0	grey	0_-1_0_0	0_0_0_0
Xelaev18041017m	LOC108699714	0	grey	0_0_0_0	0_0_0_0
Xelaev18041023m	rasgrp1.S	0	grey	0_0_0_0	0_0_0_0
Xelaev18041025m	LOC108700460	0	grey	0_0_0_0	0_0_0_-1
Xelaev18041029m	slc39a9.S	0	grey	0_0_0_0	0_0_0_0
Xelaev18041033m	dcaf5.S	0	grey	0_0_0_0	0_0_0_0
Xelaev18041034m	MGC81191	0	grey	0_0_0_0	0_0_0_0
Xelaev18041035m	srsf4.L	0	grey	0_0_0_0	0_0_0_0
Xelaev18041036m	nfkbia.S	0	grey	0_0_0_0	0_0_0_0
Xelaev18041039m	fam177a1.S	0	grey	0_0_0_0	0_0_0_0
Xelaev18041040m	srp54.S	0	grey	0_0_0_0	0_0_0_0
Xelaev18041043m	snx6.S	0	grey	0_0_0_0	0_0_0_0
Xelaev18041048m	foxa1.S	0	grey	0_0_0_0	0_0_0_0
Xelaev18041049m	brms1l.S	0	grey	0_0_0_0	0_0_0_0
Xelaev18041051m	LOC108699722	0	grey	0_0_0_0	0_0_0_0
Xelaev18041052m	LOC108699723	0	grey	0_0_0_0	0_0_0_0
Xelaev18041058m	churc1.S	0	grey	0_0_0_0	0_0_0_0
Xelaev18041060m	srsf5.S	0	grey	0_0_0_0	0_0_0_0
Xelaev18041066m	ttc9.S	0	grey	0_0_0_0	0_0_0_0
Xelaev18041068m	pcnx.S	0	grey	0_0_0_0	0_0_0_0
Xelaev18041071m	sipa1l1.S	0	grey	0_0_0_0	0_0_0_0
Xelaev18041077m	rbm25.S	0	grey	0_0_0_0	0_0_0_0
Xelaev18041078m	LOC108699733	0	grey	0_0_0_0	0_0_0_0
Xelaev18041079m	LOC108700465	0	grey	0_0_0_0	0_0_0_0
Xelaev18041083m	ttbk2.S	0	grey	0_0_0_0	0_0_0_0
Xelaev18041086m	tmem62.S	0	grey	0_0_0_0	0_0_0_0
Xelaev18041089m	acot2.S	0	grey	0_0_0_0	0_0_0_0
Xelaev18041090m	LOC108699739	0	grey	0_-1_0_0	0_-1_0_0
Xelaev18041098m	LOC108699742	0	grey	0_0_0_0	0_0_0_0
Xelaev18041099m	LOC108699743	0	grey	0_0_0_0	0_0_0_0
Xelaev18041100m	pnn.S	0	grey	0_0_0_0	0_0_0_0
Xelaev18041101m	lgals3.S	0	grey	0_0_0_0	0_0_0_0
Xelaev18041104m	fbxo34.S	0	grey	0_0_0_0	0_0_0_0
Xelaev18041105m		0	grey	0_0_0_0	0_0_0_0
Xelaev18041107m	peli1.L	0	grey	0_0_0_0	0_0_0_0
Xelaev18041112m	naa30.S	0	grey	0_0_0_0	0_0_0_0
Xelaev18041113m		0	grey	0_0_0_0	0_0_0_0
Xelaev18041117m	actr10.S	0	grey	0_0_0_0	0_0_0_0
Xelaev18041124m	daam1.S	0	grey	0_0_0_0	0_0_0_0
Xelaev18041125m	jkamp.S	0	grey	0_0_0_0	0_0_0_0
Xelaev18041126m	rtn1.S	0	grey	0_0_0_0	0_0_0_0
Xelaev18041132m	MGC130961	0	grey	0_0_0_0	0_0_0_0
Xelaev18041138m	LOC108699754	0	grey	0_0_0_0	0_0_0_0
Xelaev18041143m	syne2.2.S	0	grey	0_0_0_0	0_0_0_0
Xelaev18041147m	zbtb1.S	0	grey	0_0_0_0	0_0_0_0
Xelaev18041153m	LOC108699761	0	grey	0_0_0_0	0_0_0_0
Xelaev18041154m	c14orf79.S	0	grey	0_0_0_0	0_0_0_0
Xelaev18041157m	LOC108699764	0	grey	0_0_0_0	0_0_0_0
Xelaev18041158m	akt1.S	0	grey	0_0_0_0	0_0_0_0
Xelaev18041159m	LOC100049128	0	grey	0_0_0_0	0_0_0_0
Xelaev18041163m	kif26a.S	0	grey	0_0_0_0	0_0_0_0
Xelaev18041168m	klc1.L	0	grey	0_0_0_0	0_0_0_0
Xelaev18041170m	bag5.S	0	grey	0_0_0_0	0_0_0_0
Xelaev18041179m		0	grey	0_0_0_0	0_0_0_0
Xelaev18041188m	LOC108699775	0	grey	0_0_0_0	0_0_0_0
Xelaev18041189m	wdr20.S	0	grey	0_0_0_0	0_0_0_0
Xelaev18041191m	LOC108699776	0	grey	0_0_0_0	0_0_0_0
Xelaev18041192m	LOC108699777	0	grey	0_0_0_0	0_0_0_0
Xelaev18041201m	wars.S	0	grey	0_0_0_0	0_0_0_0
Xelaev18041202m	slc25a29.S	0	grey	0_0_0_0	0_0_0_0
Xelaev18041203m	yy1.S	0	grey	0_0_0_0	0_0_0_0
Xelaev18041205m	LOC108699781	0	grey	0_0_0_0	0_0_0_0
Xelaev18041207m	pygl.S	0	grey	0_0_0_0	0_0_0_0
Xelaev18041209m	LOC108699783	0	grey	0_0_0_0	0_0_0_0
Xelaev18041210m	tmx1.S	0	grey	0_0_0_0	0_0_0_0
Xelaev18041212m	c14orf166.S	0	grey	0_0_0_0	0_0_0_0
Xelaev18041213m	nid2.S	0	grey	0_0_0_0	0_0_0_0
Xelaev18041217m		0	grey	0_0_0_0	0_0_0_0
Xelaev18041218m	LOC108699787	0	grey	0_0_0_0	0_0_0_0
Xelaev18041220m	LOC108699789	0	grey	0_0_0_0	0_0_0_0
Xelaev18041221m	samd4a.S	0	grey	0_0_0_0	0_0_0_0
Xelaev18041224m	MGC85215	0	grey	0_0_0_0	0_0_0_0
Xelaev18041227m	ddhd1.S	0	grey	0_0_0_0	0_0_0_0
Xelaev18041228m	fermt2.S	0	grey	0_0_0_0	0_0_0_0
Xelaev18041230m	styx.S	0	grey	0_0_0_0	0_0_0_0
Xelaev18041233m	arf6	0	grey	0_0_0_0	0_0_0_0
Xelaev18041238m	mgat2.S	0	grey	0_0_0_0	0_0_0_0
Xelaev18041240m	sav1.S	0	grey	0_0_0_0	0_0_0_0
Xelaev18041242m	map4k5.L	0	grey	0_0_0_0	0_0_0_0
Xelaev18041243m	sos2.S	0	grey	0_0_0_0	0_0_0_0
Xelaev18041247m	mis18bp1b	0	grey	0_0_0_0	0_0_0_0
Xelaev18041248m		0	grey	0_0_0_0	0_0_0_0
Xelaev18041250m	klhl28.S	0	grey	0_0_0_0	0_0_0_0
Xelaev18041263m	ccdc85c.S	0	grey	0_0_0_0	0_0_0_0
Xelaev18041265m	LOC108699804	0	grey	0_0_0_0	0_0_0_0
Xelaev18041267m	bcl11b.S	0	grey	0_0_0_0	0_0_0_0
Xelaev18041273m	LOC108699807	0	grey	0_0_0_0	0_0_0_0
Xelaev18041277m	ak7.S	0	grey	0_0_0_0	0_0_0_0
Xelaev18041279m	LOC108699808	0	grey	0_0_0_0	0_0_0_0
Xelaev18041285m	MGC83713	0	grey	0_0_0_0	0_0_0_0
Xelaev18041289m	dicer1.S	0	grey	0_0_0_0	0_0_0_0
Xelaev18041291m	gsc.S	0	grey	0_0_0_0	0_0_0_0
Xelaev18041293m	serpina1.S	0	grey	0_0_0_0	0_0_0_0
Xelaev18041296m	ppp4r4.S	0	grey	0_0_0_0	0_0_0_0
Xelaev18041297m	otub2.S	0	grey	0_0_0_0	0_0_0_0
Xelaev18041298m	asb2.S	0	grey	0_0_0_0	0_0_0_-1
Xelaev18041302m	btbd7.S	0	grey	0_0_0_0	0_0_0_0
Xelaev18041304m	taf6l.S	0	grey	0_0_0_0	0_0_0_0
Xelaev18041305m	LOC108699817	0	grey	0_0_0_0	0_0_0_0
Xelaev18041306m	tmem251-b	0	grey	0_0_0_0	0_1_0_0
Xelaev18041308m	itpk1.S	0	grey	0_0_0_0	0_0_0_0
Xelaev18041309m	chga.S	0	grey	0_0_0_0	0_0_0_0
Xelaev18041310m	golga5.S	0	grey	0_0_0_0	0_0_0_0
Xelaev18041312m	lgmn.S	0	grey	0_0_0_0	0_0_0_0
Xelaev18041315m	cpsf2.S	0	grey	0_0_0_0	0_0_0_0
Xelaev18041316m	ndufb1.S	0	grey	0_0_0_0	0_0_0_0
Xelaev18041317m	atxn3.S	0	grey	0_0_0_0	0_0_0_0
Xelaev18041320m	ppp4r3a.S	0	grey	0_0_0_0	0_0_0_0
Xelaev18041325m	calm1.L	0	grey	0_0_0_0	0_0_0_0
Xelaev18041326m	psmc1.S	0	grey	0_0_0_0	0_0_0_0
Xelaev18041330m	foxn3.L	0	grey	0_0_0_0	0_0_0_0
Xelaev18041334m	zc3h14.S	0	grey	0_0_0_0	0_0_0_0
Xelaev18041344m	flrt2.S	0	grey	0_0_0_0	0_0_0_0
Xelaev18041346m	sel1l.S	0	grey	0_0_0_0	0_0_0_0
Xelaev18041348m	LOC108699834	0	grey	0_0_0_0	0_0_0_0
Xelaev18041355m		0	grey	0_0_0_0	0_0_0_0
Xelaev18041357m	sptlc2.S	0	grey	0_0_0_0	0_0_0_0
Xelaev18041358m	ahsa1.S	0	grey	0_0_0_0	0_0_0_0
Xelaev18041359m	tmed8.S	0	grey	0_0_0_0	0_0_0_0
Xelaev18041362m	cipc.S	0	grey	0_0_0_0	0_0_0_0
Xelaev18041364m	irf2bpl.S	0	grey	0_0_0_0	0_0_0_0
Xelaev18041370m	zc2hc1c.S	0	grey	0_0_0_0	0_0_0_0
Xelaev18041374m		0	grey	0_0_0_0	0_0_0_0
Xelaev18041375m	dlst.S	0	grey	0_0_0_0	0_0_0_0
Xelaev18041376m	fcf1.S	0	grey	0_0_0_0	0_0_0_0
Xelaev18041377m	npc2.S	0	grey	0_0_0_0	0_0_0_0
Xelaev18041381m	aldh6a1.S	0	grey	0_0_0_0	0_0_0_0
Xelaev18041382m	mrpl17.S	0	grey	0_0_0_0	0_0_0_0
Xelaev18041383m	fam161b.S	0	grey	0_0_0_0	0_0_0_0
Xelaev18041384m	coq6.S	0	grey	0_0_0_0	0_0_0_0
Xelaev18041386m	capns2.S	0	grey	0_0_0_0	0_0_0_0
Xelaev18041387m	adad2.S	0	grey	0_0_0_0	0_0_0_0
Xelaev18041390m	cxxc1.S	0	grey	0_0_0_0	0_0_0_0
Xelaev18041400m	tmem111.L	0	grey	0_0_0_0	0_0_0_0
Xelaev18041402m	LOC108699852	0	grey	0_0_0_0	0_0_0_0
Xelaev18041404m	syn1.S	0	grey	0_0_0_0	0_0_0_0
Xelaev18041414m	tmem203.S	0	grey	0_0_0_0	0_0_0_0
Xelaev18041415m	LOC108699860	0	grey	0_0_0_0	0_0_0_0
Xelaev18041417m	LOC108699859	0	grey	0_0_0_0	0_0_0_0
Xelaev18041418m	rnf208.S	0	grey	0_0_0_0	0_0_0_0
Xelaev18041419m	LOC108699861	0	grey	0_0_0_0	0_0_0_0
Xelaev18041424m	LOC108699865	0	grey	0_0_0_0	0_0_0_0
Xelaev18041431m	LOC100137691	0	grey	0_0_0_0	0_0_0_0
Xelaev18041434m	MGC53997	0	grey	0_0_0_0	0_0_0_0
Xelaev18041436m	alad.S	0	grey	0_0_0_0	0_0_0_0
Xelaev18041441m	slc31a1.S	0	grey	0_0_0_0	0_0_0_0
Xelaev18041443m	lrsam1.S	0	grey	0_0_0_0	0_0_0_0
Xelaev18041444m	rpl12.S	0	grey	0_0_0_0	0_0_0_0
Xelaev18041445m	mamdc4.S	0	grey	0_0_0_0	0_0_0_0
Xelaev18041447m	LOC108699873	0	grey	0_0_0_0	0_0_0_0
Xelaev18041450m	traf2.S	0	grey	0_0_0_0	0_0_0_0
Xelaev18041451m	fbxw5.S	0	grey	0_0_0_0	0_0_0_0
Xelaev18041456m	nrarp.L	0	grey	0_0_0_0	0_0_0_0
Xelaev18041464m	nsmf.S	0	grey	0_0_0_0	0_0_0_0
Xelaev18041466m	mrpl41.S	0	grey	0_0_0_0	0_0_0_0
Xelaev18041467m	zmynd19.S	0	grey	0_0_0_0	0_0_0_0
Xelaev18041468m	edf1.S	0	grey	0_0_0_0	0_0_0_0
Xelaev18041476m	npdc1.1.S	0	grey	0_0_0_0	0_0_0_0
Xelaev18041477m	entpd2.S	0	grey	0_0_0_0	0_0_0_0
Xelaev18041478m	LOC108699886	0	grey	0_0_0_0	0_0_0_0
Xelaev18041479m	LOC108699887	0	grey	0_0_0_0	0_0_0_0
Xelaev18041489m	ehmt1.S	0	grey	0_0_0_0	0_0_0_0
Xelaev18041490m	LOC108699890	0	grey	0_0_0_0	0_0_0_0
Xelaev18041495m	zbtb43.S	0	grey	0_0_0_0	0_0_0_0
Xelaev18041497m	LOC108699894	0	grey	0_0_0_0	0_0_0_0
Xelaev18041503m	cacfd1.L	0	grey	0_0_0_0	0_0_0_0
Xelaev18041505m	LOC108699896	0	grey	0_0_0_0	0_0_0_0
Xelaev18041512m	rexo4.S	0	grey	0_0_0_0	0_0_0_0
Xelaev18041513m	surf4.1.L	0	grey	0_0_0_0	0_0_0_0
Xelaev18041518m	ubac1.S	0	grey	0_0_0_0	0_0_0_0
Xelaev18041519m	nacc2.S	0	grey	0_0_0_0	0_0_0_0
Xelaev18041520m	c9orf69.S	0	grey	0_0_0_0	0_0_0_0
Xelaev18041522m	qsox2.S	0	grey	0_0_0_0	0_0_0_0
Xelaev18041524m		0	grey	0_0_0_0	0_0_0_0
Xelaev18041527m	LOC108699905	0	grey	0_0_0_0	0_0_0_0
Xelaev18041529m	dnlz.S	0	grey	0_0_0_0	0_0_0_0
Xelaev18041532m	pmpca.S	0	grey	0_0_0_0	0_0_0_0
Xelaev18041541m	fam69b.S	0	grey	0_0_0_0	0_0_0_0
Xelaev18041543m		0	grey	0_0_0_0	0_0_0_0
Xelaev18041544m	LOC733351	0	grey	0_0_0_0	0_0_0_0
Xelaev18041545m	c9orf116.S	0	grey	0_0_0_0	0_0_0_0
Xelaev18041546m	ppp1r26.S	0	grey	0_0_0_0	0_0_0_0
Xelaev18041552m	olfm1.L	0	grey	0_0_0_0	0_0_0_0
Xelaev18041554m	LOC108699914	0	grey	0_0_0_0	0_0_0_0
Xelaev18041560m	LOC108699915	0	grey	0_0_0_0	0_0_0_0
Xelaev18041563m	wdr5.S	0	grey	0_0_0_0	0_0_0_0
Xelaev18041567m	vav2.S	0	grey	0_0_0_0	0_0_0_0
Xelaev18041574m	LOC108699918	0	grey	0_0_0_0	0_0_0_0
Xelaev18041577m	LOC108699919	0	grey	0_0_0_0	0_0_0_0
Xelaev18041583m	LOC108699923	0	grey	0_0_0_0	0_0_0_0
Xelaev18041585m	gsn.S	0	grey	0_0_0_0	0_0_0_0
Xelaev18041587m	surf2.S	0	grey	0_0_0_0	0_0_0_0
Xelaev18041589m	rpl7a.S	0	grey	0_0_0_0	0_0_0_0
Xelaev18041594m	LOC108699929	0	grey	0_0_0_0	0_0_0_0
Xelaev18041597m	ralgds.S	0	grey	0_0_0_0	0_0_0_0
Xelaev18041600m	LOC108699931	0	grey	0_0_0_0	0_0_0_0
Xelaev18041610m	med27.S	0	grey	0_0_0_0	0_0_0_0
Xelaev18041618m	uck1.S	0	grey	0_0_0_0	0_0_0_0
Xelaev18041619m	pomt1.S	0	grey	0_0_0_0	0_0_0_0
Xelaev18041625m	golga2.S	0	grey	0_0_0_0	0_0_0_0
Xelaev18041627m	slc27a4.S	0	grey	0_0_0_0	0_0_0_0
Xelaev18041630m	sptan1.S	0	grey	0_0_0_0	0_0_0_0
Xelaev18041632m	pkn3.S	0	grey	0_0_0_0	0_0_0_0
Xelaev18041633m	zer1.S	0	grey	0_0_0_0	0_0_0_0
Xelaev18041634m	tbc1d13.S	0	grey	0_0_0_0	0_0_0_0
Xelaev18041635m	LOC108699944	0	grey	0_0_0_0	0_0_0_0
Xelaev18041638m	tor1b.S	0	grey	0_0_0_0	0_0_0_0
Xelaev18041639m	LOC108699946	0	grey	0_0_0_0	0_0_0_0
Xelaev18041640m	LOC108699947	0	grey	0_0_0_0	0_0_0_0
Xelaev18041644m	asb6.S	0	grey	0_0_0_0	0_0_0_0
Xelaev18041645m	ntmt1.S	0	grey	0_0_0_0	0_0_0_0
Xelaev18041651m	LOC108699951	0	grey	0_0_0_0	0_0_0_0
Xelaev18041654m	ncs1.S	0	grey	0_0_0_0	0_0_0_0
Xelaev18041659m	fubp3.S	0	grey	0_0_0_0	0_0_0_0
Xelaev18041664m	abl1.S	0	grey	0_0_0_0	0_0_0_0
Xelaev18041666m		0	grey	0_0_0_0	0_0_0_0
Xelaev18041668m		0	grey	0_0_0_0	0_0_0_0
Xelaev18041669m		0	grey	0_0_0_0	0_0_0_0
Xelaev18041671m	fibcd1.S	0	grey	0_0_0_0	0_0_0_0
Xelaev18041674m	LOC108699956	0	grey	0_0_0_0	0_0_0_0
Xelaev18041675m	phyhd1.S	0	grey	0_0_0_0	0_0_0_0
Xelaev18041676m	LOC108699959	0	grey	0_0_0_0	0_0_0_0
Xelaev18041677m	nup188.S	0	grey	0_0_0_0	0_0_0_0
Xelaev18041679m	sh3glb2.S	0	grey	0_0_0_0	0_0_0_0
Xelaev18041680m	ptges2.S	0	grey	0_0_0_0	0_0_0_0
Xelaev18041682m	ccdc22.S	0	grey	0_0_0_0	0_0_0_0
Xelaev18041685m	tspyl2.S	0	grey	0_0_0_0	0_0_0_0
Xelaev18041687m	MGC68870	0	grey	0_0_0_0	0_0_0_0
Xelaev18041689m	LOC108699966	0	grey	0_0_0_0	0_0_0_0
Xelaev18041690m	LOC108699967	0	grey	0_0_0_0	0_0_0_0
Xelaev18041692m	LOC108699968	0	grey	0_0_0_0	0_0_0_0
Xelaev18041694m	LOC108699970	0	grey	0_0_0_0	0_0_0_0
Xelaev18041695m	MGC131013	0	grey	0_0_0_0	0_0_0_0
Xelaev18041696m	slc10a3.S	0	grey	0_0_0_0	0_0_0_0
Xelaev18041699m	fam102a.S	0	grey	0_0_0_0	0_0_0_0
Xelaev18041700m	naif1.S	0	grey	0_0_0_0	0_0_0_0
Xelaev18041701m	LOC108699973	0	grey	0_0_0_0	0_0_0_0
Xelaev18041706m	pip5kl1.S	0	grey	0_0_0_0	0_0_0_0
Xelaev18041721m	gpkow.S	0	grey	0_0_0_0	0_0_0_0
Xelaev18041726m	LOC108699982	0	grey	0_0_0_0	0_0_0_0
Xelaev18041731m	plxnb3.S	0	grey	0_0_0_0	0_0_0_0
Xelaev18041732m	abcd1.L	0	grey	0_0_0_0	0_0_0_0
Xelaev18041734m	MGC84076	0	grey	0_0_0_0	0_0_0_0
Xelaev18041740m	pfkfb1.S	0	grey	0_0_0_0	0_0_0_0
Xelaev18041749m	gnl3l.S	0	grey	0_0_0_0	0_0_0_0
Xelaev18041753m	fgd1.S	0	grey	0_0_0_0	0_0_0_0
Xelaev18041758m	LOC108699995	0	grey	0_0_0_0	0_0_0_0
Xelaev18041759m		0	grey	0_0_0_0	0_0_0_0
Xelaev18041761m	phf8.S	0	grey	0_0_0_0	0_0_0_0
Xelaev18041763m	LOC108699999	0	grey	0_0_0_0	0_0_0_0
Xelaev18041765m	atp6v1g1.L	0	grey	0_0_0_0	0_0_0_0
Xelaev18041770m	slc31a2.S	0	grey	0_0_0_0	0_0_0_0
Xelaev18041771m	fam129b.S	0	grey	0_0_0_0	0_0_0_0
Xelaev18041772m	emd.L	0	grey	0_0_0_0	0_0_0_0
Xelaev18041773m	LOC108700004	0	grey	0_0_0_0	0_0_0_0
Xelaev18041777m	LOC108700006	0	grey	0_0_0_0	0_0_0_0
Xelaev18041778m	mecp2.S	0	grey	0_0_0_0	0_0_0_0
Xelaev18041790m	lmx1b.1.S	0	grey	0_0_-1_-1	0_0_0_0
Xelaev18041791m	LOC108700012	0	grey	0_0_0_0	0_0_0_0
Xelaev18041793m		0	grey	0_0_0_0	0_0_0_0
Xelaev18041794m	LOC108700014	0	grey	0_0_0_0	0_0_0_0
Xelaev18041795m	mapkap1.S	0	grey	0_0_0_0	0_0_0_0
Xelaev18041797m	gapvd1.S	0	grey	0_0_0_0	0_0_0_0
Xelaev18041799m	LOC108700016	0	grey	0_0_0_0	0_0_0_0
Xelaev18041802m	hspa5.L	0	grey	0_0_0_0	0_0_0_0
Xelaev18041816m		0	grey	0_0_0_0	0_0_0_0
Xelaev18041822m	LOC108700022	0	grey	0_0_0_0	0_0_0_0
Xelaev18041824m		0	grey	0_0_0_0	0_0_0_0
Xelaev18041825m	golga1.S	0	grey	0_0_0_0	0_0_0_0
Xelaev18041833m	nek6.L	0	grey	0_0_0_0	0_0_0_0
Xelaev18041838m	lhx2	0	grey	0_0_0_-1	0_0_0_-1
Xelaev18041846m	crb2.S	0	grey	0_0_0_0	0_0_0_0
Xelaev18041849m	MGC85120	0	grey	0_0_0_0	0_0_0_0
Xelaev18041850m		0	grey	0_0_0_0	0_0_0_0
Xelaev18041852m	rabgap1.S	0	grey	0_0_0_0	0_0_0_0
Xelaev18041856m	zbtb26.S	0	grey	0_0_0_0	0_0_0_0
Xelaev18041863m	pdcl.S	0	grey	0_0_0_0	0_0_0_0
Xelaev18041869m	LOC108700036	0	grey	0_0_0_0	0_0_0_0
Xelaev18041885m	nt5dc2.S	0	grey	0_0_0_0	0_0_0_0
Xelaev18041887m	naa10.S	0	grey	0_0_0_0	0_0_0_0
Xelaev18041922m	LOC108700051	0	grey	0_0_0_0	0_0_0_0
Xelaev18041933m	cradd.2.S	0	grey	0_0_0_0	0_0_0_0
Xelaev18041936m		0	grey	0_0_0_0	0_0_0_0
Xelaev18041937m		0	grey	0_0_0_0	0_0_0_0
Xelaev18041952m		0	grey	0_0_0_0	0_0_0_0
Xelaev18041956m		0	grey	0_0_0_0	0_0_0_0
Xelaev18041971m	LOC108700062	0	grey	0_0_0_0	0_0_0_0
Xelaev18041972m	snx12	0	grey	0_0_0_0	0_0_0_0
Xelaev18041975m		0	grey	0_0_0_0	0_0_0_0
Xelaev18041985m	rhog.2.S	0	grey	0_0_0_0	0_0_0_0
Xelaev18041994m		0	grey	0_0_0_0	0_0_0_0
Xelaev18041996m	LOC108700067	0	grey	0_0_0_0	0_0_0_0
Xelaev18042020m	LOC108700070	0	grey	0_0_0_0	0_0_0_0
Xelaev18042021m	LOC108700072	0	grey	0_0_0_0	0_0_0_0
Xelaev18042023m	stag2.L	0	grey	0_0_0_0	0_0_0_0
Xelaev18042024m		0	grey	0_0_0_0	0_0_0_0
Xelaev18042053m	LOC108700079	0	grey	0_0_0_0	0_0_0_0
Xelaev18042066m	LOC108700083	0	grey	0_0_0_0	0_0_0_0
Xelaev18042072m		0	grey	0_0_0_0	0_0_0_-1
Xelaev18042073m		0	grey	0_0_0_0	0_0_0_0
Xelaev18042074m		0	grey	0_0_0_0	0_0_0_0
Xelaev18042079m	zc4h2.S	0	grey	0_0_0_0	0_0_0_0
Xelaev18042081m	LOC108700089	0	grey	0_0_0_0	0_0_0_0
Xelaev18042084m	c1galt1c1.S	0	grey	0_0_0_0	0_0_0_0
Xelaev18042085m	mcts1.S	0	grey	0_0_0_0	0_0_0_0
Xelaev18042091m	lamp2.S	0	grey	0_0_0_0	0_0_0_0
Xelaev18042102m	vbp1.S	0	grey	0_0_0_0	0_0_0_0
Xelaev18042104m	rab39b.S	0	grey	0_0_0_0	0_0_0_0
Xelaev18042106m	LOC108700097	0	grey	0_0_0_-1	0_0_0_-1
Xelaev18042112m		0	grey	0_0_0_0	0_0_0_0
Xelaev18042117m	acsl4.S	0	grey	0_0_0_0	0_0_0_0
Xelaev18042120m	LOC108700103	0	grey	0_0_0_0	0_0_0_0
Xelaev18042126m	LOC108700104	0	grey	0_0_0_0	0_0_0_0
Xelaev18042134m		0	grey	0_0_0_0	0_0_0_0
Xelaev18042137m		0	grey	0_0_0_0	0_0_-1_0
Xelaev18042138m	LOC108700107	0	grey	0_0_0_0	0_0_0_0
Xelaev18042142m	amot.S	0	grey	0_0_0_0	0_0_0_0
Xelaev18042143m	atg4a.S	0	grey	0_0_0_0	0_0_0_0
Xelaev18042144m	psmd10.S	0	grey	0_0_0_0	0_0_0_0
Xelaev18042146m	apln.S	0	grey	0_0_0_0	0_0_-1_0
Xelaev18042150m	ocrl.S	0	grey	0_0_0_0	0_0_0_0
Xelaev18042154m	LOC108700113	0	grey	0_0_0_0	0_0_0_0
Xelaev18042168m	tspan6.S	0	grey	0_0_0_0	0_0_0_0
Xelaev18042175m	fmr1.S	0	grey	0_0_0_0	0_0_0_0
Xelaev18042181m	tmem185a.S	0	grey	0_0_0_0	0_0_0_0
Xelaev18042186m	LOC108700127	0	grey	0_0_0_0	0_0_0_0
Xelaev18042187m	cd99l2.S	0	grey	0_0_0_0	0_0_0_0
Xelaev18042194m	rnf128.S	0	grey	0_0_0_0	0_0_0_0
Xelaev18042196m	cxorf57.S	0	grey	0_0_0_0	0_0_0_0
Xelaev18042204m	fam199x.S	0	grey	0_0_0_0	0_0_0_0
Xelaev18042205m	LOC496342	0	grey	0_0_0_0	0_0_0_0
Xelaev18042207m	lonrf3.S	0	grey	0_0_0_0	0_0_0_0
Xelaev18042210m	LOC108700136	0	grey	0_0_0_0	0_0_0_0
Xelaev18042212m	LOC108700138	0	grey	0_0_0_0	0_0_0_0
Xelaev18042215m	LOC443634	0	grey	0_0_0_0	0_0_0_0
Xelaev18042218m	rpl39.L	0	grey	0_0_0_0	0_0_0_0
Xelaev18042219m	upf3b.S	0	grey	0_0_0_0	0_0_0_0
Xelaev18042225m	LOC108700142	0	grey	0_0_0_0	0_0_0_0
Xelaev18042229m	LOC108700144	0	grey	0_0_0_0	0_0_0_0
Xelaev18042254m	chm.S	0	grey	0_0_0_0	0_0_0_0
Xelaev18042255m	pof1b.S	0	grey	0_0_0_0	0_0_0_0
Xelaev18042260m	LOC108700550	0	grey	0_0_0_0	0_0_0_0
Xelaev18042269m	sh3bgrl.S	0	grey	0_0_0_0	0_0_0_0
Xelaev18042272m	chmp1b.S	0	grey	0_0_0_0	0_0_0_0
Xelaev18042274m	itm2a.S	0	grey	0_0_0_0	0_0_0_0
Xelaev18042276m	LOC108700156	0	grey	0_0_0_0	0_0_0_0
Xelaev18042277m	cxorf40a.S	0	grey	0_0_0_0	0_0_0_0
Xelaev18042279m	LOC108700158	0	grey	0_0_0_0	0_0_0_0
Xelaev18042285m	vamp7.S	0	grey	0_0_0_0	0_0_0_0
Xelaev18042287m	LOC108700162	0	grey	0_0_0_0	0_0_0_0
Xelaev18042288m	nsdhl.S	0	grey	0_0_0_0	0_0_0_0
Xelaev18042289m	cetn1.S	0	grey	0_0_0_0	0_0_0_0
Xelaev18042293m	LOC108700166	0	grey	0_0_0_0	0_0_0_0
Xelaev18042294m	taf9b.L	0	grey	0_0_0_0	0_0_0_0
Xelaev18042298m	LOC108700168	0	grey	0_0_0_0	0_0_0_0
Xelaev18042304m	stk26.S	0	grey	0_0_0_0	0_0_0_0
Xelaev18042313m	gpc4.S	0	grey	0_0_0_0	0_0_0_0
Xelaev18042317m	LOC108700177	0	grey	0_0_0_0	0_0_0_0
Xelaev18042320m		0	grey	0_0_0_0	0_0_0_0
Xelaev18042321m		0	grey	0_0_0_0	0_0_0_0
Xelaev18042322m	LOC108700179	0	grey	0_0_0_0	0_0_0_0
Xelaev18042325m	LOC108700181	0	grey	0_0_0_0	0_0_0_0
Xelaev18042326m	mmgt1.S	0	grey	0_0_0_0	0_0_0_0
Xelaev18042330m	LOC108700556	0	grey	0_0_0_0	0_0_0_0
Xelaev18042341m		0	grey	0_0_0_0	0_0_0_0
Xelaev18042352m	slc1a5.S	0	grey	0_0_0_0	0_0_0_0
Xelaev18042353m	LOC108700190	0	grey	0_0_0_0	0_0_0_0
Xelaev18042360m	fbxo46.S	0	grey	0_0_0_0	0_0_0_0
Xelaev18042362m	eml1.S	0	grey	0_0_0_0	0_0_0_0
Xelaev18042363m	gpr4.S	0	grey	0_0_0_0	0_0_0_0
Xelaev18042364m	opa3.S	0	grey	0_0_0_0	0_0_0_0
Xelaev18042368m	LOC108700195	0	grey	0_0_0_0	0_0_0_0
Xelaev18042372m	mark4.S	0	grey	0_0_0_0	0_0_0_0
Xelaev18042377m	sympk.S	0	grey	0_0_0_0	0_0_0_0
Xelaev18042379m	clptm1.S	0	grey	0_0_0_0	0_0_0_0
Xelaev18042380m	relb.S	0	grey	0_0_0_0	0_0_0_0
Xelaev18042385m	tbcb.S	0	grey	0_0_0_0	0_0_0_0
Xelaev18042389m	polr2i.L	0	grey	0_0_0_0	0_0_0_0
Xelaev18042391m	exo1.S	0	grey	0_0_0_0	0_0_0_0
Xelaev18042398m	ppp1r11.S	0	grey	0_0_0_0	0_0_0_0
Xelaev18042402m	LOC446289	0	grey	0_0_0_0	0_0_0_0
Xelaev18042404m	LOC108700210	0	grey	0_0_0_0	0_0_1_0
Xelaev18042407m	LOC108700212	0	grey	0_0_0_0	0_0_0_0
Xelaev18042410m	zbtb9.S	0	grey	0_0_0_0	0_0_0_0
Xelaev18042413m	slc39a7.S	0	grey	0_0_0_0	0_0_0_0
Xelaev18042414m	hsd17b8.S	0	grey	0_0_0_0	0_0_0_0
Xelaev18042416m	ring1.S	0	grey	0_0_0_0	0_0_0_0
Xelaev18042418m	wdr46.S	0	grey	0_0_0_0	0_0_0_0
Xelaev18042422m	zbtb22.S	0	grey	0_0_0_0	0_0_0_0
Xelaev18042423m	LOC100126628	0	grey	0_0_0_0	0_0_0_0
Xelaev18042430m		0	grey	0_0_0_0	0_0_0_0
Xelaev18042432m	LOC108700223	0	grey	0_0_0_0	0_0_0_0
Xelaev18042434m	rnf5.S	0	grey	0_0_0_0	0_0_0_0
Xelaev18042435m	agpat1.S	0	grey	0_0_0_0	0_0_0_0
Xelaev18042442m	atf6b.S	0	grey	0_0_0_0	0_0_0_0
Xelaev18042443m	fkbpl.S	0	grey	0_0_0_0	0_0_0_0
Xelaev18042445m	prrt1.S	0	grey	0_0_0_0	0_0_0_0
Xelaev18042446m	crat.2.S	0	grey	0_0_0_0	0_0_0_0
Xelaev18042447m	LOC108700229	0	grey	0_0_0_0	0_0_0_0
Xelaev18042454m	atp6v1g2.S	0	grey	0_0_0_0	0_0_0_0
Xelaev18042456m	bag6.S	0	grey	0_0_0_0	0_0_0_0
Xelaev18042459m	rgs3.S	0	grey	0_0_0_0	0_0_0_0
Xelaev18042467m	abhd16a.S	0	grey	0_0_0_0	0_0_0_0
Xelaev18042468m	clic1.S	0	grey	0_0_0_0	0_0_0_0
Xelaev18042471m	LOC108700236	0	grey	0_0_0_0	0_0_0_0
Xelaev18042479m	gnl1.S	0	grey	0_0_0_0	0_0_0_0
Xelaev18042480m	c6orf136.S	0	grey	0_0_0_0	0_0_0_0
Xelaev18042481m	atat1.S	0	grey	0_0_0_0	0_0_0_0
Xelaev18042482m	ppp1r10.S	0	grey	0_0_0_0	0_0_0_0
Xelaev18042483m	mrps18b.S	0	grey	0_0_0_0	0_0_0_0
Xelaev18042490m	LOC108700246	0	grey	0_0_0_0	0_0_0_0
Xelaev18042491m	LOC108700247	0	grey	0_0_0_0	0_0_0_0
Xelaev18042499m	ccdc9.S	0	grey	0_0_0_0	0_0_0_0
Xelaev18042503m	LOC100124990.S	0	grey	0_0_0_0	0_0_0_0
Xelaev18042505m	LOC108700253	0	grey	0_0_0_0	0_0_0_0
Xelaev18042506m	LOC414539	0	grey	0_0_0_0	0_0_0_0
Xelaev18042511m	LOC108700257	0	grey	0_0_0_0	0_0_0_0
Xelaev18042524m	sertad3.S	0	grey	0_0_0_0	0_0_0_0
Xelaev18042525m	sertad1.S	0	grey	0_0_0_0	0_0_0_0
Xelaev18042529m	LOC108700267	0	grey	0_0_0_0	0_0_0_0
Xelaev18042530m		0	grey	0_0_0_0	0_0_0_0
Xelaev18042531m	c19orf54.S	0	grey	0_0_0_0	0_0_0_0
Xelaev18042533m	LOC108700270	0	grey	0_0_0_0	0_0_0_0
Xelaev18042536m	rab4a	0	grey	0_0_0_0	0_0_0_0
Xelaev18042537m		0	grey	0_0_1_0	0_0_0_0
Xelaev18042538m	egln2.S	0	grey	0_0_-1_-1	0_0_-1_-1
Xelaev18042539m		0	grey	0_0_0_-1	0_0_0_0
Xelaev18042541m	LOC108700272	0	grey	0_0_0_0	0_0_0_0
Xelaev18042543m	axl.S	0	grey	0_0_0_-1	0_0_0_0
Xelaev18042545m	hnrnpul1.S	0	grey	0_0_0_0	0_0_0_0
Xelaev18042550m	prss16.S	0	grey	0_0_0_0	0_0_0_0
Xelaev18042552m	LOC108700279	0	grey	0_0_0_0	0_0_0_0
Xelaev18042556m	napb.S	0	grey	0_0_0_0	0_0_0_0
Xelaev18042559m	meis3.S	0	grey	0_0_0_0	0_0_0_0
Xelaev18042561m	psmd8.S	0	grey	0_0_0_0	0_0_0_0
Xelaev18042562m	spred3.S	0	grey	0_0_0_0	0_0_0_0
Xelaev18042563m	MGC83907	0	grey	0_0_0_0	0_0_0_0
Xelaev18042573m	arf6.S	0	grey	0_0_0_0	0_0_0_0
Xelaev18042575m	actn4.L	0	grey	0_0_0_0	0_0_0_0
Xelaev18042580m	fbxo27.S	0	grey	0_0_0_0	0_0_0_0
Xelaev18042581m	mrps12.S	0	grey	0_0_0_0	0_0_0_0
Xelaev18042584m	LOC108700291	0	grey	0_0_0_0	0_0_0_0
Xelaev18042589m		0	grey	0_0_0_0	0_0_0_0
Xelaev18042597m	timm50.S	0	grey	0_0_0_0	0_0_0_0
Xelaev18042604m	LOC108700297	0	grey	0_0_0_0	0_0_0_0
Xelaev18042610m	MGC84460	0	grey	0_0_0_0	0_0_0_0
Xelaev18042611m	suv39h1.S	0	grey	0_0_0_0	0_0_0_0
Xelaev18042618m	tbc1d25.S	0	grey	0_0_0_0	0_0_0_0
Xelaev18042621m	ftsj1.S	0	grey	0_0_0_0	0_0_0_0
Xelaev18042622m	LOC108700305	0	grey	0_0_0_0	0_0_0_0
Xelaev18042626m	arhgap5	0	grey	0_0_0_0	0_0_0_0
Xelaev18042628m	npas3.S	0	grey	0_0_0_0	0_0_0_0
Xelaev18042632m		0	grey	0_0_0_0	0_0_0_0
Xelaev18042633m	egln3.S	0	grey	0_0_0_0	0_0_0_-1
Xelaev18042636m	LOC108700310	0	grey	0_0_0_0	0_0_0_0
Xelaev18042639m	LOC108700309	0	grey	0_0_0_0	0_0_0_0
Xelaev18042645m	pak6.S	0	grey	0_0_0_0	0_0_0_0
Xelaev18042649m	ivd.L	0	grey	0_0_0_0	0_0_0_0
Xelaev18042654m		0	grey	0_0_0_0	0_0_0_0
Xelaev18042656m		0	grey	0_0_0_0	0_0_0_0
Xelaev18042660m		0	grey	0_0_0_0	0_0_0_0
Xelaev18042665m	emc7.S	0	grey	0_0_0_0	0_0_0_0
Xelaev18042667m	thbs2.L	0	grey	0_0_0_-1	0_0_0_0
Xelaev18042669m	mpp5.S	0	grey	0_0_0_0	0_0_0_0
Xelaev18042674m		0	grey	0_0_0_0	0_0_0_0
Xelaev18042676m		0	grey	0_0_0_0	0_0_0_0
Xelaev18042705m	MGC86526	0	grey	0_0_0_0	0_0_0_0
Xelaev18042716m	setdb1.S	0	grey	0_0_0_0	0_0_0_0
Xelaev18042726m	LOC108700338	0	grey	0_0_0_0	0_0_0_0
Xelaev18042728m	ensa	0	grey	0_0_0_0	0_0_0_0
Xelaev18042729m	mcl1.S	0	grey	0_0_0_0	0_0_0_0
Xelaev18042732m	LOC108700342	0	grey	0_0_0_0	0_0_0_0
Xelaev18042733m		0	grey	0_0_0_0	0_0_0_0
Xelaev18042734m	rprd2.S	0	grey	0_0_0_0	0_0_0_0
Xelaev18042739m	LOC108700346	0	grey	0_0_0_0	0_0_0_0
Xelaev18042741m	LOC108700601	0	grey	0_0_0_0	0_0_0_0
Xelaev18042743m	txnip.S	0	grey	0_0_0_0	0_0_0_0
Xelaev18042745m	nr2f5.S	0	grey	0_0_0_0	0_0_0_-1
Xelaev18042748m	sf3b4.S	0	grey	0_0_0_0	0_0_0_0
Xelaev18042751m	vps45.S	0	grey	0_0_0_0	0_0_0_0
Xelaev18042761m	prcc.S	0	grey	0_0_0_0	0_0_0_0
Xelaev18042763m	LOC108700356	0	grey	0_0_0_0	0_0_0_0
Xelaev18042767m	pear1.S	0	grey	0_0_0_0	0_0_0_0
Xelaev18042772m	crabp2.S	0	grey	0_0_0_0	0_0_0_0
Xelaev18042774m	dnaja4.2.L	0	grey	0_0_0_0	0_0_0_0
Xelaev18042775m	nes.S	0	grey	0_0_0_0	0_0_0_0
Xelaev18042779m	mef2d.S	0	grey	0_0_0_0	0_0_0_0
Xelaev18042781m		0	grey	0_0_0_0	0_0_0_0
Xelaev18042782m	ubqln4.S	0	grey	0_0_0_0	0_0_0_0
Xelaev18042783m	lamtor2.S	0	grey	0_0_0_0	0_0_0_0
Xelaev18042786m	LOC108700366	0	grey	0_0_0_0	0_0_0_0
Xelaev18042790m	aph1a.L	0	grey	0_0_0_0	0_0_0_0
Xelaev18042802m	ncstn.S	0	grey	0_0_0_0	0_0_0_0
Xelaev18042803m	copa.S	0	grey	0_0_0_0	0_0_0_0
Xelaev18042807m		0	grey	0_0_0_0	0_0_0_0
Xelaev18042810m	tnfaip8l2.S	0	grey	0_0_0_0	0_0_0_0
Xelaev18042811m	lysmd1.S	0	grey	0_0_0_0	0_0_0_0
Xelaev18042813m	vps72.S	0	grey	0_0_0_0	0_0_0_0
Xelaev18042814m	LOC100037001	0	grey	0_0_0_0	0_0_0_0
Xelaev18042820m	pex19.S	0	grey	0_0_0_0	0_0_0_0
Xelaev18042824m	fam63a.S	0	grey	0_0_0_0	0_0_0_0
Xelaev18042825m	igsf9.S	0	grey	0_0_0_0	0_0_0_0
Xelaev18042827m	tagln2.S	0	grey	0_0_0_0	0_0_0_0
Xelaev18042828m	cfap45.S	0	grey	0_0_0_0	0_0_0_0
Xelaev18042855m	LOC108700386	0	grey	0_0_0_0	0_0_0_0
Xelaev18042856m	sdhc.S	0	grey	0_0_0_0	0_0_0_0
Xelaev18042873m	LOC108700396	0	grey	0_0_0_0	0_0_0_0
Xelaev18042875m	polr3c.S	0	grey	0_0_0_0	0_0_0_0
Xelaev18042877m	ankrd35.S	0	grey	0_0_0_0	0_0_0_0
Xelaev18042878m	LOC108700399	0	grey	0_0_0_0	0_0_0_0
Xelaev18042881m	arhgef2.S	0	grey	0_0_0_0	0_0_0_0
Xelaev18042883m		0	grey	0_0_0_0	0_0_0_0
Xelaev18042888m	cct3.L	0	grey	0_0_0_0	0_0_0_0
Xelaev18042889m	glmp.S	0	grey	0_0_0_0	0_0_0_0
Xelaev18042893m	ndufs2.L	0	grey	0_0_0_0	0_0_0_0
Xelaev18042901m	LOC108700402	0	grey	0_0_0_0	0_0_0_0
Xelaev18042902m	ufc1.L	0	grey	0_0_0_0	0_0_0_0
Xelaev18042903m	rbm8a.S	0	grey	0_0_0_0	0_0_0_0
Xelaev18042905m	lix1l.S	0	grey	0_0_0_0	0_0_0_0
Xelaev18042906m	pex11b.S	0	grey	0_0_0_0	0_0_0_0
Xelaev18042909m	LOC108700404	0	grey	0_0_0_0	0_0_0_0
Xelaev18042915m	adar.S	0	grey	0_0_0_0	0_0_0_0
Xelaev18042916m	LOC108700407	0	grey	0_0_0_0	0_0_0_0
Xelaev18042917m	sema4a.S	0	grey	0_0_0_0	0_0_0_0
Xelaev18042923m		0	grey	0_0_0_0	0_0_0_0
Xelaev18042925m	LOC108700410	0	grey	0_0_0_0	0_0_0_0
Xelaev18042927m	nit1.S	0	grey	0_0_0_0	0_0_0_0
Xelaev18042932m	LOC108700420	0	grey	0_0_0_0	0_0_0_0
Xelaev18042934m	MGC68479	0	grey	0_0_0_0	0_0_0_0
Xelaev18042936m	rps27.L	0	grey	0_0_0_0	0_0_0_0
Xelaev18042937m	jtb.S	0	grey	0_0_0_0	0_0_0_0
Xelaev18042942m	LOC108700419	0	grey	0_0_0_0	0_0_0_0
Xelaev18042944m	LOC446964	0	grey	0_0_0_0	0_0_0_0
Xelaev18042955m	LOC108700424	0	grey	0_0_0_0	0_0_0_0
Xelaev18042961m	LOC108700429	0	grey	0_0_0_0	0_0_0_0
Xelaev18042964m	ints3.S	0	grey	0_0_0_0	0_0_0_0
Xelaev18042971m		0	grey	0_0_0_0	0_0_0_0
Xelaev18042973m	celf3.S	0	grey	0_0_0_0	0_0_0_0
Xelaev18042977m	tuft1.S	0	grey	0_0_0_0	0_0_0_0
Xelaev18042978m	cgn.S	0	grey	0_0_0_0	0_0_0_0
Xelaev18042981m	psmb4.S	0	grey	0_0_0_0	0_0_0_0
Xelaev18042987m	pi4kb.S	0	grey	0_0_0_0	0_0_0_0
Xelaev18042990m		0	grey	0_0_0_0	0_0_0_0
Xelaev18042996m	pygo2.S	0	grey	0_0_0_0	0_0_0_0
Xelaev18042997m	LOC108700443	0	grey	0_0_0_0	0_0_0_0
Xelaev18042999m	psmd4.L	0	grey	0_0_0_0	0_0_0_0
Xelaev18043004m		0	grey	0_0_0_0	0_0_0_0
Xelaev18043009m		0	grey	0_0_0_0	0_0_0_0
Xelaev18043012m	efna1.L	0	grey	0_0_0_0	0_0_0_0
Xelaev18043015m	thbs3.S	0	grey	0_0_0_0	0_0_0_0
Xelaev18043016m	mtx1.S	0	grey	0_0_0_0	0_0_0_0
Xelaev18043021m	LOC108700448	0	grey	0_0_0_0	0_0_0_0
Xelaev18043022m	fdps.S	0	grey	0_0_0_0	0_0_0_0
Xelaev18043028m	LOC108700450	0	grey	0_0_0_0	0_0_0_0
Xelaev18043032m	usf1.S	0	grey	0_0_0_0	0_0_0_0
Xelaev18043036m	f11r.S	0	grey	0_0_0_0	0_0_0_0
Xelaev18043039m	LOC108700453	0	grey	0_0_0_0	0_0_0_0
Xelaev18043047m		0	grey	0_0_0_0	0_0_0_0
Xelaev18043048m	mapre1.L	0	grey	0_0_0_0	0_0_0_0
Xelaev18043050m	nol4l.L	0	grey	0_0_0_0	0_0_0_0
Xelaev18043052m	LOC108702080	0	grey	0_0_0_0	0_0_0_0
Xelaev18043053m	pofut1.L	0	grey	0_0_0_0	0_0_0_0
Xelaev18043054m	tm9sf4.L	0	grey	0_0_0_0	0_0_0_0
Xelaev18043056m	tbc1d20.1.L	0	grey	0_0_0_0	0_0_0_0
Xelaev18043062m	hm13.L	0	grey	0_0_0_0	0_0_0_0
Xelaev18043065m	mlx.L	0	grey	0_0_0_0	0_0_0_0
Xelaev18043067m	coasy.L	0	grey	0_0_0_0	0_0_0_0
Xelaev18043073m	stat3.1.L	0	grey	0_0_0_0	0_0_0_0
Xelaev18043075m	stat5b.L	0	grey	0_0_0_0	0_0_0_0
Xelaev18043076m	ghdc.L	0	grey	0_0_0_0	0_0_0_0
Xelaev18043077m	LOC108700747	0	grey	0_0_0_0	0_0_0_0
Xelaev18043079m	kcnh4.L	0	grey	0_0_0_0	0_0_0_0
Xelaev18043080m	rab5c.L	0	grey	0_0_0_0	0_0_0_0
Xelaev18043081m	LOC108701750	0	grey	0_0_0_0	0_0_0_0
Xelaev18043089m	nkiras2.L	0	grey	0_0_0_0	0_0_0_0
Xelaev18043091m	cnp.L	0	grey	0_0_0_0	0_0_0_0
Xelaev18043093m	LOC495316	0	grey	0_0_0_0	0_0_0_0
Xelaev18043094m	klhl11.L	0	grey	0_0_0_0	0_0_0_0
Xelaev18043096m	fkbp10.L	0	grey	0_0_0_0	0_0_0_0
Xelaev18043098m	p3h4.L	0	grey	0_0_0_0	0_0_0_0
Xelaev18043099m	jup.L	0	grey	0_0_0_0	0_0_0_0
Xelaev18043101m	hap1.L	0	grey	0_0_0_0	0_0_0_0
Xelaev18043104m	eif1.L	0	grey	0_0_0_0	0_0_0_0
Xelaev18043106m	terf2ip.L	0	grey	0_0_0_0	0_0_0_0
Xelaev18043110m	krt19.L	0	grey	0_0_0_0	0_0_0_0
Xelaev18043120m	LOC108700758	0	grey	0_0_-1_-1	0_0_0_0
Xelaev18043132m	smarce1.L	0	grey	0_0_0_0	0_0_0_0
Xelaev18043142m		0	grey	0_0_0_0	0_0_0_0
Xelaev18043144m	cdc6.L	0	grey	0_0_0_0	0_0_0_0
Xelaev18043146m	rapgefl1.L	0	grey	0_0_0_0	0_0_0_0
Xelaev18043147m		0	grey	0_0_0_0	0_0_0_0
Xelaev18043149m	msl1.L	0	grey	0_0_0_0	0_0_0_0
Xelaev18043152m	thra.L	0	grey	0_0_0_0	0_0_0_0
Xelaev18043155m	psmd3.L	0	grey	0_0_0_0	0_0_0_0
Xelaev18043163m	erbb2.L	0	grey	0_0_0_0	0_0_0_0
Xelaev18043164m	pgap3.L	0	grey	0_0_0_0	0_0_0_0
Xelaev18043168m	stard3.L	0	grey	0_0_0_0	0_0_0_0
Xelaev18043173m	gs17.L	0	grey	0_0_0_0	0_0_0_0
Xelaev18043176m	fbxl20.L	0	grey	0_0_0_0	0_0_0_0
Xelaev18043178m	ubp1.L	0	grey	0_0_0_0	0_0_0_0
Xelaev18043180m	42sp43.L	0	grey	0_0_0_0	0_0_0_0
Xelaev18043181m	rpl19.L	0	grey	0_0_0_0	0_0_0_0
Xelaev18043188m	LOC108700787	0	grey	0_0_0_0	0_0_0_0
Xelaev18043192m	pip4k2b.L	0	grey	0_0_0_0	0_0_0_0
Xelaev18043198m	mrpl45.L	0	grey	0_0_0_0	0_0_0_0
Xelaev18043205m	LOC108700791	0	grey	0_0_0_0	0_0_0_0
Xelaev18043206m	mllt6.L	0	grey	0_0_0_0	0_0_0_0
Xelaev18043207m	pcgf2.L	0	grey	0_0_0_0	0_0_0_0
Xelaev18043209m	LOC108700795	0	grey	0_0_0_0	0_0_0_0
Xelaev18043211m	sp2.L	0	grey	0_0_0_0	0_0_0_0
Xelaev18043213m	LOC100494818.L	0	grey	0_0_0_0	0_0_0_0
Xelaev18043214m	cdk5rap3.L	0	grey	0_0_0_0	0_0_0_0
Xelaev18043217m	LOC108700800	0	grey	0_0_0_0	0_0_0_0
Xelaev18043218m	LOC108700802	0	grey	0_0_0_0	0_0_0_0
Xelaev18043233m	ube2z.L	0	grey	0_0_0_0	0_0_0_0
Xelaev18043238m	ywhab.L	0	grey	0_0_0_0	0_0_0_0
Xelaev18043239m	pabpc1l.S	0	grey	0_0_0_0	0_0_0_0
Xelaev18043246m	uqcc1.L	0	grey	0_0_0_0	0_0_0_0
Xelaev18043247m	fam83c.L	0	grey	0_0_0_0	0_0_0_0
Xelaev18043252m	LOC108700819	0	grey	0_0_0_0	0_0_0_0
Xelaev18043261m	znf652-b	0	grey	0_0_0_0	0_0_0_0
Xelaev18043262m	phb.L	0	grey	0_0_0_0	0_0_0_0
Xelaev18043265m	spop.L	0	grey	0_0_0_0	0_0_0_0
Xelaev18043267m	slc35b1	0	grey	0_0_0_0	0_0_0_0
Xelaev18043272m	itga3.L	0	grey	0_0_0_0	0_0_0_0
Xelaev18043273m	LOC108700826	0	grey	0_0_0_0	0_0_0_0
Xelaev18043277m	gpatch8.L	0	grey	0_0_0_0	0_0_0_0
Xelaev18043279m	fam171a2.L	0	grey	0_0_0_0	0_0_0_0
Xelaev18043280m	grn.L	0	grey	0_0_0_0	0_0_0_0
Xelaev18043282m		0	grey	0_0_0_0	0_0_0_0
Xelaev18043284m	slc4a1.L	0	grey	0_0_0_0	0_0_0_0
Xelaev18043286m	ubtf.L	0	grey	0_0_0_0	0_0_0_0
Xelaev18043287m	atxn7l3.L	0	grey	0_0_0_0	0_0_0_0
Xelaev18043288m	tmub2.L	0	grey	0_0_0_0	0_0_0_0
Xelaev18043290m	c17orf53.L	0	grey	0_0_0_0	0_0_0_0
Xelaev18043292m	LOC108700836	0	grey	0_0_0_0	0_0_0_0
Xelaev18043293m	LOC108700837	0	grey	0_0_0_0	0_0_0_0
Xelaev18043294m		0	grey	0_0_0_0	0_0_0_0
Xelaev18043307m	tmem101.L	0	grey	0_0_0_0	0_0_0_0
Xelaev18043313m	eftud2.L	0	grey	0_0_0_0	0_0_0_0
Xelaev18043316m	dcakd.L	0	grey	0_0_0_0	0_0_0_0
Xelaev18043317m	psmd11.L	0	grey	0_0_0_0	0_0_0_0
Xelaev18043318m	LOC108700847	0	grey	0_0_0_0	0_0_0_0
Xelaev18043319m	myo1d.L	0	grey	0_0_0_0	0_0_0_0
Xelaev18043322m	fmnl1.L	0	grey	0_0_0_0	0_0_0_0
Xelaev18043324m	hexim1.L	0	grey	0_0_0_0	0_0_0_0
Xelaev18043326m	LOC108700850	0	grey	0_0_0_0	0_0_0_0
Xelaev18043327m	plcd3.L	0	grey	0_0_0_0	0_0_0_0
Xelaev18043329m	cdc27.L	0	grey	0_0_0_0	0_0_0_0
Xelaev18043334m	ddx42.L	0	grey	0_0_0_0	0_0_0_0
Xelaev18043336m	strada.L	0	grey	0_0_0_0	0_0_0_0
Xelaev18043339m	LOC108701764	0	grey	0_0_0_0	0_0_0_0
Xelaev18043340m	limd2.L	0	grey	0_0_0_0	0_0_0_0
Xelaev18043349m		0	grey	0_0_0_0	0_0_0_0
Xelaev18043350m		0	grey	0_0_0_0	0_0_0_0
Xelaev18043351m		0	grey	0_0_0_0	0_0_0_0
Xelaev18043353m	cyb561.L	0	grey	0_0_0_0	0_0_0_0
Xelaev18043358m	MGC82392	0	grey	0_0_0_0	0_0_0_0
Xelaev18043362m	LOC108700864	0	grey	0_0_0_0	0_0_0_0
Xelaev18043363m	smarcd2.L	0	grey	0_0_0_0	0_0_0_0
Xelaev18043364m	psmc5.L	0	grey	0_0_0_0	0_0_0_0
Xelaev18043369m	arf1.L	0	grey	0_0_0_0	0_0_0_0
Xelaev18043370m	nsf.L	0	grey	0_0_0_0	0_0_0_0
Xelaev18043373m	gosr2.L	0	grey	0_0_0_0	0_0_0_0
Xelaev18043377m		0	grey	0_0_0_0	0_0_0_0
Xelaev18043378m	LOC108700867	0	grey	0_0_0_0	0_0_0_0
Xelaev18043380m	tfb1m.L	0	grey	0_0_0_0	0_0_0_0
Xelaev18043381m	LOC108700869	0	grey	0_0_0_0	0_0_0_0
Xelaev18043387m	LOC108700871	0	grey	0_0_0_0	0_0_0_0
Xelaev18043388m	oser1.S	0	grey	0_0_0_0	0_0_0_0
Xelaev18043394m	fitm2.L	0	grey	0_0_0_0	0_0_0_0
Xelaev18043397m	serinc3.L	0	grey	0_0_0_0	0_0_0_0
Xelaev18043400m		0	grey	0_0_0_0	0_0_0_0
Xelaev18043402m	stau1.L	0	grey	0_0_0_0	0_0_0_0
Xelaev18043403m	cse1l.S	0	grey	0_0_0_0	0_0_0_0
Xelaev18043405m	LOC108700882	0	grey	0_0_0_0	0_0_0_0
Xelaev18043417m	LOC108701771	0	grey	0_0_0_0	0_0_0_0
Xelaev18043419m		0	grey	0_0_0_0	0_0_0_0
Xelaev18043420m	zmynd8.L	0	grey	0_0_0_0	0_0_0_0
Xelaev18043421m	LOC108701773	0	grey	0_0_0_0	0_0_0_0
Xelaev18043430m	LOC108700889	0	grey	0_0_0_0	0_0_0_0
Xelaev18043433m	tmem189.L	0	grey	0_0_0_0	0_0_0_0
Xelaev18043434m	ube2v1.L	0	grey	0_0_0_0	0_0_0_0
Xelaev18043437m	rnf114.L	0	grey	0_0_0_0	0_0_0_0
Xelaev18043438m	spata2.L	0	grey	0_0_0_0	0_0_0_0
Xelaev18043444m	ptpn1.L	0	grey	0_0_0_0	0_0_0_0
Xelaev18043445m	fam65c.L	0	grey	0_0_0_0	0_0_0_0
Xelaev18043447m	pard6b.L	0	grey	0_0_0_0	0_0_0_0
Xelaev18043448m	bcas4.L	0	grey	0_0_0_0	0_0_0_0
Xelaev18043449m	adnp.L	0	grey	0_0_0_0	0_0_0_0
Xelaev18043487m	fam210b.L	0	grey	0_0_0_0	0_0_0_0
Xelaev18043488m	aurka.L	0	grey	0_0_0_0	0_0_0_0
Xelaev18043490m	cass4.L	0	grey	0_0_0_0	0_0_0_0
Xelaev18043499m	rae1.L	0	grey	0_0_0_0	0_0_0_0
Xelaev18043501m	rbm38.L	0	grey	0_0_0_0	0_0_0_0
Xelaev18043506m		0	grey	0_0_0_0	0_0_0_0
Xelaev18043507m	pmepa1.L	0	grey	0_0_0_0	0_0_0_0
Xelaev18043508m		0	grey	0_0_0_0	0_0_0_0
Xelaev18043517m	LOC108700925	0	grey	0_0_0_0	0_0_0_0
Xelaev18043519m	lama5.L	0	grey	0_0_0_0	0_0_0_0
Xelaev18043520m	adrm1.L	0	grey	0_0_0_0	0_0_0_0
Xelaev18043521m	osbpl2.L	0	grey	0_0_0_0	0_0_0_0
Xelaev18043525m	mtg2.L	0	grey	0_0_0_0	0_0_0_0
Xelaev18043528m	lsm14b.L	0	grey	0_0_0_0	0_0_0_0
Xelaev18043544m	MGC52717	0	grey	0_0_0_0	0_0_0_0
Xelaev18043549m	LOC108700939	0	grey	0_0_0_0	0_0_0_0
Xelaev18043551m	LOC108701777	0	grey	0_0_0_0	0_0_0_0
Xelaev18043552m	npepl1.L	0	grey	0_0_0_0	0_0_0_0
Xelaev18043554m	stx16.S	0	grey	0_0_0_0	0_0_0_0
Xelaev18043560m	rab31.L	0	grey	0_0_0_0	0_0_0_0
Xelaev18043561m	LOC108700941	0	grey	0_0_0_0	0_0_0_0
Xelaev18043565m	LOC108700944	0	grey	0_0_0_0	0_0_0_0
Xelaev18043566m	MGC64368	0	grey	0_0_0_0	0_0_0_0
Xelaev18043568m	LOC108702031	0	grey	0_0_0_0	0_0_0_0
Xelaev18043569m	col9a3.L	0	grey	0_0_0_0	0_0_0_0
Xelaev18043570m	dido1.L	0	grey	0_0_0_0	0_0_0_0
Xelaev18043572m	gid8.L	0	grey	0_0_0_0	0_0_0_0
Xelaev18043573m	slc17a9.L	0	grey	0_0_0_0	0_0_0_0
Xelaev18043581m	arfgap1.L	0	grey	0_0_0_0	0_0_0_0
Xelaev18043589m	ppdpf.L	0	grey	0_0_0_0	0_0_0_0
Xelaev18043597m	LOC100301955	0	grey	0_0_0_0	0_0_0_0
Xelaev18043610m		0	grey	0_0_0_0	0_0_0_0
Xelaev18043611m		0	grey	0_0_0_0	0_0_0_0
Xelaev18043612m	prpf6.L	0	grey	0_0_0_0	0_0_0_0
Xelaev18043615m		0	grey	0_0_0_0	0_0_0_0
Xelaev18043620m	LOC108700946	0	grey	0_0_0_0	0_0_0_0
Xelaev18043622m	tpd52l2.L	0	grey	0_0_0_0	0_0_0_0
Xelaev18043624m	zbtb46.L	0	grey	0_0_0_0	0_0_0_0
Xelaev18043626m	LOC108700948	0	grey	0_0_0_0	0_0_0_0
Xelaev18043628m	LOC108700951	0	grey	0_0_0_0	0_0_0_0
Xelaev18043632m	LOC495295	0	grey	0_0_0_0	0_0_0_0
Xelaev18043633m		0	grey	0_0_0_0	0_0_0_0
Xelaev18043636m	LOC100158477.L	0	grey	0_0_0_0	0_0_0_0
Xelaev18043639m	nsfl1c.L	0	grey	0_0_0_0	0_0_0_0
Xelaev18043640m	fkbp1a.L	0	grey	0_0_0_0	0_0_0_0
Xelaev18043641m	MGC52622	0	grey	0_0_-1_-1	0_0_0_-1
Xelaev18043642m	snph.L	0	grey	0_0_0_0	0_0_0_0
Xelaev18043645m	fam110a.L	0	grey	0_0_0_0	0_0_0_0
Xelaev18043651m	LOC108700964	0	grey	0_0_0_0	0_0_0_0
Xelaev18043653m	LOC108700966	0	grey	0_0_0_0	0_0_0_0
Xelaev18043654m	LOC108700968	0	grey	0_0_-1_0	0_0_0_0
Xelaev18043657m	tpx2.L	0	grey	0_0_0_0	0_0_0_0
Xelaev18043660m	LOC108700970	0	grey	0_0_0_0	0_0_0_0
Xelaev18043673m	dcxr.L	0	grey	0_0_0_0	0_0_0_0
Xelaev18043674m	LOC108700975	0	grey	0_0_0_0	0_0_0_0
Xelaev18043676m	lrrc45.L	0	grey	0_0_0_0	0_0_0_0
Xelaev18043679m	notum.L	0	grey	0_0_0_0	0_0_0_0
Xelaev18043691m	nploc4.L	0	grey	0_0_0_0	0_0_0_0
Xelaev18043700m		0	grey	0_0_0_0	0_0_0_0
Xelaev18043701m	LOC108700982	0	grey	0_0_0_0	0_0_0_0
Xelaev18043703m	MGC83104	0	grey	0_0_0_0	0_0_0_0
Xelaev18043710m		0	grey	0_0_0_0	0_0_0_0
Xelaev18043711m	LOC108700984	0	grey	0_0_0_0	0_0_0_0
Xelaev18043713m		0	grey	0_0_0_0	0_0_0_0
Xelaev18043714m		0	grey	0_0_0_0	0_0_0_0
Xelaev18043715m		0	grey	0_0_0_0	0_0_0_0
Xelaev18043716m		0	grey	0_0_0_0	0_0_0_0
Xelaev18043717m		0	grey	0_0_0_0	0_0_0_0
Xelaev18043719m		0	grey	0_0_0_0	0_0_0_0
Xelaev18043720m	slc38a10.L	0	grey	0_0_0_0	0_0_0_0
Xelaev18043726m	chmp6.L	0	grey	0_0_0_0	0_0_0_0
Xelaev18043727m	LOC108700989	0	grey	0_0_0_0	0_0_0_0
Xelaev18043736m	LOC108700992	0	grey	0_0_0_0	0_0_0_0
Xelaev18043738m	slc26a11.L	0	grey	0_0_0_0	0_0_0_0
Xelaev18043739m	sgsh.L	0	grey	0_0_0_0	0_0_0_0
Xelaev18043744m	pycr1.L	0	grey	0_0_0_0	0_0_0_0
Xelaev18043753m	p4hb.L	0	grey	0_0_0_0	0_0_0_0
Xelaev18043755m	fam195b.L	0	grey	0_0_0_0	0_0_0_0
Xelaev18043757m	LOC108700998	0	grey	0_0_0_0	0_0_0_0
Xelaev18043758m	mrpl12.L	0	grey	0_0_0_0	0_0_0_0
Xelaev18043759m	hgs.L	0	grey	0_0_0_0	0_0_0_0
Xelaev18043763m	ccdc57.L	0	grey	0_0_0_0	0_0_0_0
Xelaev18043764m	LOC108701000	0	grey	0_0_0_0	0_0_0_0
Xelaev18043766m	dus1l.L	0	grey	0_0_0_0	0_0_0_0
Xelaev18043768m	gps1.L	0	grey	0_0_0_0	0_0_0_0
Xelaev18043769m	rfng.L	0	grey	0_0_0_0	0_0_0_0
Xelaev18043771m	LOC108701004	0	grey	0_0_0_0	0_0_0_0
Xelaev18043774m	LOC108701005	0	grey	0_0_0_0	0_0_0_0
Xelaev18043775m		0	grey	0_0_0_0	0_0_0_0
Xelaev18043779m		0	grey	0_0_0_0	0_0_0_0
Xelaev18043781m	becn1.L	0	grey	0_0_0_0	0_0_0_0
Xelaev18043791m	tom1l1.L	0	grey	0_0_0_0	0_0_0_0
Xelaev18043793m	LOC108701009	0	grey	0_0_0_0	0_0_0_0
Xelaev18043796m	cdk5rap1.L	0	grey	0_0_0_0	0_0_0_0
Xelaev18043801m	nog.L	0	grey	0_0_0_0	0_0_0_0
Xelaev18043804m	dgke.L	0	grey	0_0_0_0	0_0_0_0
Xelaev18043806m	tk1.L	0	grey	0_0_0_0	0_0_0_0
Xelaev18043807m	LOC108701016	0	grey	0_0_0_0	0_0_0_0
Xelaev18043808m	afmid.L	0	grey	0_0_0_0	0_0_0_0
Xelaev18043818m	engase.L	0	grey	0_0_0_0	0_0_0_0
Xelaev18043826m	vps25.L	0	grey	0_0_0_0	0_0_0_0
Xelaev18043828m	MGC84009	0	grey	0_0_0_0	0_0_0_0
Xelaev18043829m	LOC108701025	0	grey	0_0_0_0	0_0_0_0
Xelaev18043830m	psme3.L	0	grey	0_0_0_0	0_0_0_0
Xelaev18043835m	g6pc.L	0	grey	0_0_0_0	0_0_0_0
Xelaev18043837m	aarsd1.L	0	grey	0_0_0_0	0_0_0_0
Xelaev18043841m	rundc1.L	0	grey	0_0_0_0	0_0_0_0
Xelaev18043844m	vat1.L	0	grey	0_0_0_0	0_0_0_0
Xelaev18043846m	nbr1.L	0	grey	0_0_0_0	0_0_0_0
Xelaev18043848m	cyth2.L	0	grey	0_0_0_0	0_0_0_0
Xelaev18043849m	LOC108701031	0	grey	0_0_0_0	0_0_0_0
Xelaev18043851m	tmc6.L	0	grey	0_0_0_0	0_0_0_0
Xelaev18043864m	dnttip1.L	0	grey	0_0_0_0	0_0_0_0
Xelaev18043865m	ube2c.L	0	grey	0_0_0_0	0_0_0_0
Xelaev18043868m	snx21.L	0	grey	0_0_0_-1	0_0_0_0
Xelaev18043869m	zswim3.L	0	grey	0_0_0_0	0_0_0_0
Xelaev18043872m	ctsa.L	0	grey	0_0_0_0	0_0_0_0
Xelaev18043874m	pcif1.L	0	grey	0_0_0_0	0_0_0_0
Xelaev18043893m	snrpb.L	0	grey	0_0_0_0	0_0_0_0
Xelaev18043894m	LOC108701052	0	grey	0_0_0_0	0_0_0_0
Xelaev18043902m	fam83d.L	0	grey	0_0_0_0	0_0_0_0
Xelaev18043916m	top1.1.L	0	grey	0_0_0_0	0_0_0_0
Xelaev18043918m	plcg1.L	0	grey	0_0_0_0	0_0_0_0
Xelaev18043919m	zhx3.L	0	grey	0_0_0_0	0_0_0_0
Xelaev18043920m	c20orf24.L	0	grey	0_0_0_0	0_0_0_0
Xelaev18043927m	LOC108701063	0	grey	0_0_0_0	0_0_0_0
Xelaev18043931m	ahcy.L	0	grey	0_0_0_0	0_0_0_0
Xelaev18043942m	trpc4ap.L	0	grey	0_0_0_0	0_0_0_0
Xelaev18043944m	LOC108701069	0	grey	0_0_0_0	0_0_0_0
Xelaev18043946m	phf20.L	0	grey	0_0_0_0	0_0_0_0
Xelaev18043948m	rbm39.L	0	grey	0_0_0_0	0_0_0_0
Xelaev18043949m		0	grey	0_0_0_0	0_0_0_0
Xelaev18043954m	LOC108701072	0	grey	0_0_0_0	0_0_0_0
Xelaev18043957m	LOC108701073	0	grey	0_0_0_0	0_0_0_0
Xelaev18043959m	st3gal2.2.L	0	grey	0_0_0_0	0_0_0_0
Xelaev18043961m	ergic3.L	0	grey	0_0_0_0	0_0_0_0
Xelaev18043962m	LOC108701074	0	grey	0_0_0_0	0_0_0_0
Xelaev18043964m	samhd1.L	0	grey	0_0_0_0	0_0_0_0
Xelaev18043972m	LOC108701078	0	grey	0_0_0_0	0_0_0_0
Xelaev18043975m	chd6.L	0	grey	0_0_0_0	0_0_0_0
Xelaev18043978m	snta1.S	0	grey	0_0_0_0	0_0_0_0
Xelaev18043980m	cbfa2t2.L	0	grey	0_0_0_0	0_0_0_0
Xelaev18043981m		0	grey	0_0_0_0	0_0_0_0
Xelaev18043983m		0	grey	0_0_0_0	0_0_0_0
Xelaev18043986m	e2f1.L	0	grey	0_0_0_0	0_0_0_0
Xelaev18043988m	znf341.L	0	grey	0_0_0_0	0_0_0_0
Xelaev18043991m	chmp4b.S	0	grey	0_0_0_0	0_0_0_0
Xelaev18043992m		0	grey	0_0_-1_0	0_0_0_0
Xelaev18043998m		0	grey	0_0_0_0	0_0_0_0
Xelaev18044001m	LOC108701092	0	grey	0_0_0_0	0_0_0_0
Xelaev18044009m	rsad1.L	0	grey	0_0_0_0	0_0_0_-1
Xelaev18044010m	mycbpap.L	0	grey	0_0_0_0	0_0_0_0
Xelaev18044011m	epn3.L	0	grey	0_0_0_0	0_0_0_0
Xelaev18044012m	LOC108701095	0	grey	0_0_0_0	0_0_0_0
Xelaev18044014m	cacna1g.S	0	grey	0_0_0_0	0_0_0_0
Xelaev18044016m	acsf2.L	0	grey	0_0_0_0	0_0_0_0
Xelaev18044017m	chad.L	0	grey	0_0_0_0	0_0_0_0
Xelaev18044020m	eme1.L	0	grey	0_0_0_0	0_0_0_0
Xelaev18044026m	slc9a3r1.L	0	grey	0_0_0_0	0_0_0_0
Xelaev18044030m	tmem104.L	0	grey	0_0_0_0	0_0_0_0
Xelaev18044032m	fdxr.L	0	grey	0_0_0_0	0_0_0_0
Xelaev18044042m	hid1.L	0	grey	0_0_0_0	0_0_0_0
Xelaev18044043m	cdr2l.L	0	grey	0_0_0_0	0_0_0_0
Xelaev18044045m	atp5h.L	0	grey	0_0_0_0	0_0_0_0
Xelaev18044046m	LOC108701111	0	grey	0_0_0_0	0_0_0_0
Xelaev18044048m	armc7.L	0	grey	0_0_0_0	0_0_0_0
Xelaev18044049m	mif4gd.L	0	grey	0_0_0_0	0_0_0_0
Xelaev18044052m	nup85.L	0	grey	0_0_0_0	0_0_0_0
Xelaev18044054m	hn1.L	0	grey	0_0_0_0	0_0_0_0
Xelaev18044055m	grb2.L	0	grey	0_0_0_0	0_0_0_0
Xelaev18044058m	tmem94.S	0	grey	0_0_0_0	0_0_0_0
Xelaev18044059m	caskin2.S	0	grey	0_0_0_0	0_0_0_0
Xelaev18044062m	llgl2.L	0	grey	0_0_0_0	0_0_0_0
Xelaev18044065m	recql5.L	0	grey	0_0_0_0	0_0_0_0
Xelaev18044070m	galk1.L	0	grey	0_0_0_0	0_0_0_0
Xelaev18044072m	h3f3b	0	grey	0_0_0_0	0_0_0_0
Xelaev18044073m	unk.L	0	grey	0_0_0_0	0_0_0_0
Xelaev18044078m	mrpl38.L	0	grey	0_0_0_0	0_0_0_0
Xelaev18044079m	fbf1.L	0	grey	0_0_0_0	0_0_0_0
Xelaev18044080m	acox1.L	0	grey	0_0_0_0	0_0_0_0
Xelaev18044081m	ten1.L	0	grey	0_0_0_0	0_0_0_0
Xelaev18044085m	exoc7.L	0	grey	0_0_0_0	0_0_0_0
Xelaev18044086m	foxj1.L	0	grey	0_0_0_0	0_0_0_0
Xelaev18044088m	ubald2.L	0	grey	0_0_0_0	0_0_0_0
Xelaev18044092m	sphk1.L	0	grey	0_0_0_0	0_0_0_0
Xelaev18044095m	aanat	0	grey	0_0_0_0	0_0_0_0
Xelaev18044100m		0	grey	0_0_0_0	0_0_0_0
Xelaev18044105m	jmjd6.L	0	grey	0_0_0_0	0_0_0_0
Xelaev18044106m	srsf2.L	0	grey	0_0_0_0	0_0_0_0
Xelaev18044107m	LOC108701138	0	grey	0_0_0_0	0_0_0_0
Xelaev18044109m	mgat5b.L	0	grey	0_0_0_0	0_0_0_0
Xelaev18044110m	sec14l1.L	0	grey	0_0_0_0	0_0_0_0
Xelaev18044113m		0	grey	0_0_0_0	0_0_0_0
Xelaev18044115m	sept9.L	0	grey	0_0_0_0	0_0_0_0
Xelaev18044118m	LOC108701145	0	grey	0_0_0_0	0_0_0_0
Xelaev18044126m	hexdc.L	0	grey	0_0_0_0	0_0_0_0
Xelaev18044127m	ogfod3.L	0	grey	0_0_0_0	0_0_0_0
Xelaev18044148m	LOC108701151	0	grey	0_0_0_0	0_0_0_0
Xelaev18044150m	LOC108701155	0	grey	0_0_0_0	0_0_0_0
Xelaev18044152m	LOC108701154	0	grey	0_0_0_0	0_0_0_0
Xelaev18044153m	LOC108701160	0	grey	0_0_0_0	0_0_0_0
Xelaev18044155m	tmem220.L	0	grey	0_0_0_0	0_0_0_0
Xelaev18044156m	adprm.L	0	grey	0_0_0_0	0_0_0_0
Xelaev18044157m	map2k4.L	0	grey	0_0_0_0	0_0_0_0
Xelaev18044168m	LOC108701169	0	grey	0_0_0_0	0_0_0_0
Xelaev18044172m	tbcd.L	0	grey	0_0_0_0	0_0_0_0
Xelaev18044173m	znf750.L	0	grey	0_0_0_0	0_0_0_0
Xelaev18044181m	cox10.L	0	grey	0_0_0_0	0_0_0_0
Xelaev18044182m	hs3st3a1.S	0	grey	0_0_0_0	0_0_0_0
Xelaev18044186m	tekt3.L	0	grey	0_0_0_0	0_0_0_0
Xelaev18044190m	MGC64267	0	grey	0_0_0_0	0_0_0_0
Xelaev18044196m	LOC108701178	0	grey	0_0_0_0	0_0_0_0
Xelaev18044198m	cfap52.L	0	grey	0_0_0_0	0_0_0_0
Xelaev18044205m	LOC108701181	0	grey	0_0_0_0	0_0_0_0
Xelaev18044206m	pik3r5.L	0	grey	0_0_0_0	0_0_0_0
Xelaev18044208m	mfsd6l.L	0	grey	0_0_0_0	0_0_0_0
Xelaev18044211m	ndel1.L	0	grey	0_0_0_0	0_0_0_0
Xelaev18044219m		0	grey	0_0_0_0	0_0_0_0
Xelaev18044221m	LOC108701191	0	grey	0_0_0_0	0_0_-1_0
Xelaev18044239m	prkar1a.S	0	grey	0_0_0_0	0_0_0_0
Xelaev18044241m	wipi1.L	0	grey	0_0_0_0	0_0_0_0
Xelaev18044244m	slc16a6.L	0	grey	0_0_0_0	0_0_0_0
Xelaev18044246m	gna13.L	0	grey	0_0_0_0	0_0_0_0
Xelaev18044247m	rgs11.L	0	grey	0_0_0_0	0_0_0_0
Xelaev18044260m	psmd12.L	0	grey	0_0_0_0	0_0_0_0
Xelaev18044261m	MGC84224	0	grey	0_0_0_0	0_0_0_0
Xelaev18044266m	c17orf58.L	0	grey	0_0_0_0	0_0_0_0
Xelaev18044267m	kpna2.L	0	grey	0_0_0_0	0_0_0_0
Xelaev18044269m		0	grey	0_0_0_0	0_0_0_0
Xelaev18044270m	cep95.L	0	grey	0_0_0_0	0_0_0_0
Xelaev18044272m	ddx5.L	0	grey	0_0_0_0	0_0_0_0
Xelaev18044277m	tex2.2.L	0	grey	0_0_0_0	0_0_0_0
Xelaev18044284m	c17orf75.L	0	grey	0_0_0_0	0_0_0_0
Xelaev18044285m	LOC108701217	0	grey	0_0_0_0	0_0_0_0
Xelaev18044288m	rhot1.L	0	grey	0_0_0_0	0_0_0_0
Xelaev18044291m	LOC108701220	0	grey	0_0_0_0	0_0_0_0
Xelaev18044295m	crlf3.L	0	grey	0_0_0_0	0_0_0_0
Xelaev18044296m	suz12.L	0	grey	0_0_0_0	0_0_0_0
Xelaev18044302m	scpep1.L	0	grey	0_0_0_0	0_0_0_0
Xelaev18044306m	rpl13a.S	0	grey	0_0_0_0	0_0_0_0
Xelaev18044310m	slc35f5.L	0	grey	0_0_0_0	0_0_0_0
Xelaev18044311m	actr3.L	0	grey	0_0_0_0	0_0_0_0
Xelaev18044315m	ccdc93.L	0	grey	0_0_0_0	0_0_0_0
Xelaev18044321m	steap3.L	0	grey	0_0_0_0	0_0_0_0
Xelaev18044322m	c2orf76.L	0	grey	0_0_0_0	0_0_0_0
Xelaev18044325m	dbi.S	0	grey	0_0_0_0	0_0_0_0
Xelaev18044328m	LOC108701237	0	grey	0_0_0_0	0_0_0_0
Xelaev18044329m	esyt3.L	0	grey	0_0_0_0	0_0_0_0
Xelaev18044330m	cep70.L	0	grey	0_0_0_0	0_0_0_0
Xelaev18044331m	MGC83576	0	grey	0_0_0_0	0_0_0_0
Xelaev18044334m	faim.L	0	grey	0_0_0_0	0_0_0_0
Xelaev18044335m	parp9.L	0	grey	0_0_0_0	0_0_0_0
Xelaev18044336m	LOC108701239	0	grey	0_0_0_0	0_0_0_0
Xelaev18044338m	LOC108701241	0	grey	0_0_0_0	0_0_0_0
Xelaev18044340m	LOC108701243	0	grey	0_0_0_0	0_0_0_0
Xelaev18044344m	LOC108701246	0	grey	0_0_0_0	0_0_0_0
Xelaev18044345m	MGC83663	0	grey	0_0_0_0	0_0_0_0
Xelaev18044346m	osbpl11.L	0	grey	0_0_0_0	0_0_0_0
Xelaev18044348m	snx4.L	0	grey	0_0_0_0	0_0_0_0
Xelaev18044352m	znf148.L	0	grey	0_0_0_0	0_0_0_0
Xelaev18044353m	slc12a8.L	0	grey	0_0_0_0	0_0_0_0
Xelaev18044357m	itgb5.L	0	grey	0_0_0_0	0_0_0_0
Xelaev18044358m	umps.L	0	grey	0_0_0_0	0_0_0_0
Xelaev18044359m	LOC108701252	0	grey	0_0_0_0	0_0_0_0
Xelaev18044364m	tfcp2l1.L	0	grey	0_0_0_0	0_0_0_0
Xelaev18044367m	ralb.L	0	grey	0_0_0_0	0_0_0_0
Xelaev18044370m	sec22a.L	0	grey	0_0_0_0	0_0_0_0
Xelaev18044371m	pdia5.L	0	grey	0_0_0_0	0_0_0_0
Xelaev18044374m	dirc2.L	0	grey	0_0_0_0	0_0_0_0
Xelaev18044375m	hspbap1.L	0	grey	0_0_0_0	0_0_0_0
Xelaev18044378m	eaf2.L	0	grey	0_0_0_0	0_0_0_0
Xelaev18044382m	LOC108701256	0	grey	0_0_0_0	0_0_0_0
Xelaev18044383m	LOC100036800	0	grey	0_0_0_0	0_0_0_0
Xelaev18044384m	LOC108701257	0	grey	0_0_0_0	0_0_0_0
Xelaev18044388m	LOC108701258	0	grey	0_0_0_0	0_0_0_0
Xelaev18044389m	epb41l5.L	0	grey	0_0_0_0	0_0_0_0
Xelaev18044390m	ptpn4.L	0	grey	0_0_0_0	0_0_0_0
Xelaev18044393m	tmem177.L	0	grey	0_0_0_0	0_0_0_0
Xelaev18044404m	ercc3.L	0	grey	0_0_0_0	0_0_0_0
Xelaev18044408m	bin1.L	0	grey	0_0_0_0	0_0_0_0
Xelaev18044411m	tmem169.L	0	grey	0_0_0_0	0_0_0_0
Xelaev18044412m	xrcc5.L	0	grey	0_0_0_0	0_0_0_0
Xelaev18044415m	smarcal1.L	0	grey	0_0_0_0	0_0_0_0
Xelaev18044416m	MGC115285	0	grey	0_0_0_0	0_0_0_0
Xelaev18044418m	LOC108701262	0	grey	0_0_0_0	0_0_0_0
Xelaev18044419m		0	grey	0_0_0_0	0_0_0_0
Xelaev18044420m	igfbp5.L	0	grey	0_0_0_0	0_0_0_0
Xelaev18044424m	arpc2.S	0	grey	0_0_0_0	0_0_0_0
Xelaev18044427m	krt18	0	grey	0_0_0_0	0_0_0_0
Xelaev18044428m	krt8.2.L	0	grey	0_0_0_0	0_0_0_0
Xelaev18044430m	aamp.L	0	grey	0_0_0_0	0_0_0_0
Xelaev18044431m	LOC108701269	0	grey	0_0_0_0	0_0_0_0
Xelaev18044436m	chpf.L	0	grey	0_0_0_0	0_0_0_0
Xelaev18044438m	LOC108701272	0	grey	0_0_0_0	0_0_0_0
Xelaev18044443m	stk11ip.L	0	grey	0_0_0_0	0_0_0_0
Xelaev18044449m		0	grey	0_0_0_0	0_0_0_0
Xelaev18044455m	map3k19.L	0	grey	0_0_0_0	0_0_0_0
Xelaev18044456m	rab3gap1.L	0	grey	0_0_0_0	0_0_0_0
Xelaev18044457m	zranb3.L	0	grey	0_0_0_0	0_0_0_0
Xelaev18044460m	ubxn4.L	0	grey	0_0_0_0	0_0_0_0
Xelaev18044468m	zfand2b.L	0	grey	0_0_0_0	0_0_0_0
Xelaev18044470m	ankzf1.L	0	grey	0_0_0_0	0_0_0_0
Xelaev18044472m	stk16.L	0	grey	0_0_0_0	0_0_0_0
Xelaev18044473m	tuba4b.S	0	grey	0_0_0_0	0_0_0_0
Xelaev18044479m	dnpep.L	0	grey	0_0_0_0	0_0_0_0
Xelaev18044486m	gmppa.L	0	grey	0_0_0_0	0_0_0_0
Xelaev18044488m	racgap1.2.S	0	grey	0_0_0_0	0_0_0_0
Xelaev18044491m	fam134a.L	0	grey	0_0_0_0	0_0_0_0
Xelaev18044492m	abcb6.L	0	grey	0_0_0_0	0_0_0_0
Xelaev18044493m	cnppd1.L	0	grey	0_0_0_0	0_0_0_0
Xelaev18044494m	ttll4.L	0	grey	0_0_0_0	0_0_0_0
Xelaev18044500m	LOC108701297	0	grey	0_0_0_0	0_0_0_0
Xelaev18044502m	cdk5r2.L	0	grey	0_0_0_0	0_0_0_0
Xelaev18044509m	LOC108701302	0	grey	0_0_0_0	0_0_0_0
Xelaev18044511m	bcs1l.L	0	grey	0_0_0_0	0_0_0_0
Xelaev18044512m	LOC733412	0	grey	0_0_0_0	0_0_0_0
Xelaev18044514m	LOC108701304	0	grey	0_0_0_0	0_0_0_0
Xelaev18044517m	znf142.L	0	grey	0_0_0_0	0_0_0_0
Xelaev18044520m	rqcd1.S	0	grey	0_0_0_0	0_0_0_0
Xelaev18044521m	usp37.L	0	grey	0_0_0_0	0_0_0_0
Xelaev18044525m		0	grey	0_0_0_0	0_0_0_0
Xelaev18044526m	catip.L	0	grey	0_0_-1_0	0_0_0_0
Xelaev18044528m	tmbim1.L	0	grey	0_0_0_0	0_0_0_0
Xelaev18044529m	lct.1.S	0	grey	0_0_0_0	0_0_0_0
Xelaev18044532m	dars.L	0	grey	0_0_0_0	0_0_0_0
Xelaev18044533m	cxcr4.L	0	grey	0_0_0_0	0_0_0_0
Xelaev18044534m		0	grey	0_0_0_0	0_0_0_0
Xelaev18044535m		0	grey	0_0_0_0	0_0_0_0
Xelaev18044536m	thsd7b.L	0	grey	0_0_0_0	0_0_0_0
Xelaev18044537m	hnmt.L	0	grey	0_0_0_0	0_0_0_0
Xelaev18044539m	spopl.S	0	grey	0_0_0_0	0_0_0_0
Xelaev18044543m	LOC108701836	0	grey	0_0_0_0	0_0_0_0
Xelaev18044551m		0	grey	0_0_0_0	0_0_0_0
Xelaev18044552m		0	grey	0_0_0_0	0_0_0_0
Xelaev18044553m	acvr2a.L	0	grey	0_0_0_0	0_0_0_0
Xelaev18044554m	orc4.L	0	grey	0_0_0_0	0_0_0_0
Xelaev18044555m	mbd5.L	0	grey	0_0_0_0	0_0_0_0
Xelaev18044558m	epc2.L	0	grey	0_0_0_0	0_0_0_0
Xelaev18044559m	LOC108701321	0	grey	0_0_0_0	0_0_0_0
Xelaev18044561m	lypd6b.L	0	grey	0_0_0_0	0_0_0_0
Xelaev18044562m		0	grey	0_0_0_0	0_0_0_0
Xelaev18044563m	lypd6.L	0	grey	0_0_0_0	0_0_0_0
Xelaev18044565m	mmadhc.L	0	grey	0_0_0_0	0_0_0_0
Xelaev18044568m	rnd3.L	0	grey	0_0_0_0	0_0_0_0
Xelaev18044573m	neb.L	0	grey	0_0_1_0	0_0_0_-1
Xelaev18044575m	LOC108701326	0	grey	0_0_0_0	0_0_0_0
Xelaev18044577m	LOC108701328	0	grey	0_0_0_0	0_0_0_0
Xelaev18044580m	arl6ip6.L	0	grey	0_0_0_0	0_0_0_0
Xelaev18044586m	gpd2.L	0	grey	0_0_0_0	0_0_0_0
Xelaev18044587m		0	grey	0_0_0_0	0_0_0_0
Xelaev18044591m	galnt5.L	0	grey	0_0_0_0	0_0_-1_0
Xelaev18044598m	acvr1.L	0	grey	0_0_0_0	0_0_0_0
Xelaev18044601m	ccdc148.L	0	grey	0_0_0_0	0_0_0_0
Xelaev18044604m	dapl1.L	0	grey	0_0_0_0	0_0_0_0
Xelaev18044608m	baz2b.L	0	grey	0_0_0_0	0_0_0_0
Xelaev18044615m	LOC108701342	0	grey	0_0_0_0	0_0_0_0
Xelaev18044618m	itgb6.L	0	grey	0_0_0_0	0_0_0_0
Xelaev18044621m	tank.L	0	grey	0_0_0_0	0_0_0_0
Xelaev18044622m	psmd14.L	0	grey	0_0_0_0	0_0_0_0
Xelaev18044624m	slc4a10.L	0	grey	0_0_0_0	0_0_0_0
Xelaev18044625m	dpp4.L	0	grey	0_0_0_0	0_0_0_0
Xelaev18044629m	ifih1.L	0	grey	0_0_0_0	0_0_0_0
Xelaev18044630m	gca.L	0	grey	0_0_0_0	0_0_0_0
Xelaev18044634m	LOC108701350	0	grey	0_0_0_0	0_0_0_0
Xelaev18044641m	ttc21b.L	0	grey	0_0_0_0	0_0_0_0
Xelaev18044658m	LOC108701364	0	grey	0_0_0_0	0_0_0_0
Xelaev18044659m	LOC108701365	0	grey	0_0_0_0	0_0_0_0
Xelaev18044660m	bbs5.L	0	grey	0_0_0_0	0_0_0_0
Xelaev18044665m	LOC108701366	0	grey	0_0_0_0	0_0_0_0
Xelaev18044667m	phospho2.L	0	grey	0_0_0_0	0_0_0_0
Xelaev18044672m	ubr3.L	0	grey	0_0_0_0	0_0_0_0
Xelaev18044680m	gorasp2.L	0	grey	0_0_0_0	0_0_0_0
Xelaev18044681m	LOC108701368	0	grey	0_0_0_0	0_0_0_0
Xelaev18044685m	dcaf17.L	0	grey	0_0_0_0	0_0_0_0
Xelaev18044686m	cybrd1.L	0	grey	0_0_0_0	0_0_0_0
Xelaev18044692m	slc25a12.L	0	grey	0_0_0_0	0_0_0_0
Xelaev18044694m	metap1d.L	0	grey	0_0_0_0	0_0_0_0
Xelaev18044698m	dlx2.L	0	grey	0_0_0_-1	0_0_0_0
Xelaev18044700m	itga6.L	0	grey	0_0_0_0	0_0_0_0
Xelaev18044701m	pdk1.L	0	grey	0_0_0_0	0_0_0_0
Xelaev18044707m	cdca7.L	0	grey	0_0_0_0	0_0_0_0
Xelaev18044711m		0	grey	0_0_0_0	0_0_0_0
Xelaev18044712m	ola1.L	0	grey	0_0_0_0	0_0_0_0
Xelaev18044713m	sp9.L	0	grey	0_0_0_0	0_0_0_0
Xelaev18044715m	cir1.L	0	grey	0_0_0_0	0_0_0_0
Xelaev18044717m	gpr155.L	0	grey	0_0_0_0	0_0_0_0
Xelaev18044724m	cyct.S	0	grey	0_0_0_0	0_0_0_0
Xelaev18044727m	agps.L	0	grey	0_0_0_0	0_0_0_0
Xelaev18044729m	nfe2l2.L	0	grey	0_0_0_0	0_0_0_0
Xelaev18044730m	LOC397772	0	grey	0_0_0_0	0_0_0_0
Xelaev18044733m	mtx2.L	0	grey	0_0_0_0	0_0_0_0
Xelaev18044736m	hoxd3.L	0	grey	0_0_0_0	0_0_0_0
Xelaev18044737m	hoxd4.L	0	grey	0_0_0_0	0_0_-1_0
Xelaev18044748m	atf2.L	0	grey	0_0_0_0	0_0_0_0
Xelaev18044749m	chn1.L	0	grey	0_0_0_0	0_0_0_0
Xelaev18044750m	rbm45.L	0	grey	0_0_0_0	0_0_0_0
Xelaev18044754m		0	grey	0_0_0_0	0_0_0_0
Xelaev18044757m	plekha3.L	0	grey	0_0_0_0	0_0_0_0
Xelaev18044765m	ccdc141.L	0	grey	0_0_0_0	0_0_0_0
Xelaev18044766m	sestd1.L	0	grey	0_0_0_0	0_0_0_0
Xelaev18044773m	ube2e3.L	0	grey	0_0_0_0	0_0_0_0
Xelaev18044775m	itga4.L	0	grey	0_0_0_0	0_0_0_0
Xelaev18044778m	ssfa2.L	0	grey	0_0_0_0	0_0_0_0
Xelaev18044784m	dnajc10.L	0	grey	0_0_0_0	0_0_0_0
Xelaev18044789m	dusp19.L	0	grey	0_0_0_0	0_0_0_0
Xelaev18044791m	nup35.L	0	grey	0_0_0_0	0_0_0_0
Xelaev18044792m	LOC108701403	0	grey	0_0_0_0	0_0_0_0
Xelaev18044793m	LOC108701852	0	grey	0_0_0_0	0_0_0_0
Xelaev18044794m	LOC108701404	0	grey	0_0_0_0	0_0_0_0
Xelaev18044798m	LOC108701405	0	grey	0_0_0_0	0_0_0_0
Xelaev18044804m	ybey.L	0	grey	0_0_0_0	0_0_0_0
Xelaev18044807m	LOC108701408	0	grey	0_0_0_0	0_0_0_0
Xelaev18044809m	prmt2.L	0	grey	0_0_0_0	0_0_0_0
Xelaev18044811m	ugt1a1.L	0	grey	0_0_0_0	0_0_0_-1
Xelaev18044814m	hdac4.L	0	grey	0_0_0_0	0_0_0_0
Xelaev18044816m	asb1.L	0	grey	0_0_0_0	0_0_0_0
Xelaev18044819m	traf3ip1.L	0	grey	0_0_0_0	0_0_0_0
Xelaev18044821m	LOC108701414	0	grey	0_0_0_0	0_0_0_0
Xelaev18044827m	cops8.L	0	grey	0_0_0_0	0_0_0_0
Xelaev18044828m	ackr3.L	0	grey	0_0_0_0	0_0_0_0
Xelaev18044829m	iqca1.L	0	grey	0_0_0_0	0_0_0_0
Xelaev18044838m	LOC443720	0	grey	0_0_0_0	0_0_0_0
Xelaev18044840m	sh3bp4.L	0	grey	0_0_0_0	0_0_0_0
Xelaev18044845m	mreg.S	0	grey	0_0_0_0	0_0_0_0
Xelaev18044847m	atp2b1.L	0	grey	0_0_0_0	0_0_0_0
Xelaev18044849m	atic.L	0	grey	0_0_0_0	0_0_0_0
Xelaev18044855m	bard1.L	0	grey	0_0_0_0	0_0_0_0
Xelaev18044861m	ikzf2.L	0	grey	0_0_0_0	0_0_0_0
Xelaev18044866m	lancl1.L	0	grey	0_0_0_0	0_0_0_0
Xelaev18044869m		0	grey	0_0_0_0	0_0_0_0
Xelaev18044870m	acadl.L	0	grey	0_0_0_0	0_0_0_0
Xelaev18044872m	nme9.L	0	grey	0_0_0_0	0_0_0_0
Xelaev18044873m	LOC108701428	0	grey	0_0_0_0	0_0_0_0
Xelaev18044875m		0	grey	0_0_0_0	0_0_0_0
Xelaev18044876m	armc8.L	0	grey	0_0_0_0	0_0_0_0
Xelaev18044878m	MGC82502	0	grey	0_0_0_0	0_0_0_0
Xelaev18044882m	LOC108701431	0	grey	0_0_0_0	0_0_0_0
Xelaev18044884m	adarb1.L	0	grey	0_0_0_0	0_0_0_0
Xelaev18044885m	fam207a.L	0	grey	0_0_0_0	0_0_0_0
Xelaev18044889m	ube2g2.L	0	grey	0_0_0_0	0_0_0_0
Xelaev18044892m	dbr1.L	0	grey	0_0_0_0	0_0_0_0
Xelaev18044900m	LOC108701434	0	grey	0_0_0_0	0_0_0_0
Xelaev18044902m	cyp20a1.L	0	grey	0_0_0_0	0_0_0_0
Xelaev18044903m	ndufb3.L	0	grey	0_0_0_0	0_0_0_0
Xelaev18044904m		0	grey	0_0_0_0	0_0_0_0
Xelaev18044906m		0	grey	0_0_0_0	0_0_0_0
Xelaev18044908m	cflar.L	0	grey	0_0_0_0	0_0_0_0
Xelaev18044909m	casp10.L	0	grey	0_0_0_0	0_0_0_0
Xelaev18044912m	LOC108701438	0	grey	0_0_0_0	0_0_0_0
Xelaev18044914m	trak2.L	0	grey	0_0_0_0	0_0_0_0
Xelaev18044916m	LOC108701441	0	grey	0_0_0_0	0_0_0_0
Xelaev18044922m	MGC115273	0	grey	0_0_0_0	0_0_0_0
Xelaev18044925m	c2orf47.L	0	grey	0_0_0_0	0_0_0_0
Xelaev18044928m	LOC108701447	0	grey	0_0_0_0	0_0_0_0
Xelaev18044929m	LOC108701448	0	grey	0_0_0_0	0_0_0_0
Xelaev18044930m	LOC108701449	0	grey	0_0_0_0	0_0_0_0
Xelaev18044931m	LOC108701450	0	grey	0_0_0_0	0_0_0_0
Xelaev18044932m	dnah7.L	0	grey	0_0_0_0	0_0_0_0
Xelaev18044933m	nbeal1.L	0	grey	0_0_0_0	0_0_0_0
Xelaev18044934m	carf.L	0	grey	0_0_0_0	0_0_0_0
Xelaev18044936m	fam117b.L	0	grey	0_0_0_0	0_0_0_0
Xelaev18044937m	bmpr2.L	0	grey	0_0_0_0	0_0_0_0
Xelaev18044942m	fzd7.L	0	grey	0_0_0_0	0_0_0_0
Xelaev18044943m	cdk15.L	0	grey	0_0_0_0	0_0_0_0
Xelaev18044946m	LOC108701459	0	grey	0_0_0_0	0_0_0_0
Xelaev18044949m	LOC108701460	0	grey	0_0_0_0	0_0_0_0
Xelaev18044951m		0	grey	0_0_0_0	0_0_0_0
Xelaev18044961m	LOC108701466	0	grey	0_0_0_0	0_0_0_0
Xelaev18044965m	mdh1b.L	0	grey	0_0_0_0	0_0_0_0
Xelaev18044966m	fastkd2.L	0	grey	0_0_0_0	0_0_0_0
Xelaev18044969m		0	grey	0_0_0_0	0_0_0_0
Xelaev18044974m	LOC108701475	0	grey	0_0_0_0	0_0_0_0
Xelaev18044975m	plekhm3.L	0	grey	0_0_0_0	0_0_0_0
Xelaev18044992m	sgol2	0	grey	0_0_0_0	0_0_0_0
Xelaev18045006m	col5a2.L	0	grey	0_0_0_0	0_0_0_-1
Xelaev18045008m		0	grey	0_0_0_0	0_0_0_0
Xelaev18045010m		0	grey	0_0_0_0	0_0_0_0
Xelaev18045014m	LOC100127296	0	grey	0_0_0_0	0_0_0_0
Xelaev18045016m	ankar.L	0	grey	0_0_0_0	0_0_0_0
Xelaev18045017m	osgepl1.L	0	grey	0_0_0_0	0_0_0_0
Xelaev18045023m	hibch.L	0	grey	0_0_0_0	0_0_0_0
Xelaev18045025m	mfsd6.L	0	grey	0_0_0_0	0_0_0_0
Xelaev18045026m	nab1.L	0	grey	0_0_0_-1	0_0_0_0
Xelaev18045030m		0	grey	0_0_0_0	0_0_0_0
Xelaev18045033m	LOC108701495	0	grey	0_0_0_0	0_0_0_0
Xelaev18045036m	pgap1.L	0	grey	0_0_0_0	0_0_0_0
Xelaev18045040m	tbccd1.L	0	grey	0_0_0_0	0_0_0_0
Xelaev18045041m	zc3h15.L	0	grey	0_0_0_0	0_0_0_0
Xelaev18045045m	calcrl.L	0	grey	0_0_0_0	0_0_0_0
Xelaev18045046m	mob4.L	0	grey	0_0_0_0	0_0_0_0
Xelaev18045050m	hspe1.L	0	grey	0_0_0_0	0_0_0_0
Xelaev18045055m		0	grey	0_0_0_0	0_0_0_0
Xelaev18045056m	fbxl18.L	0	grey	0_0_0_0	0_0_0_0
Xelaev18045057m	fscn1.L	0	grey	0_0_0_0	0_0_0_0
Xelaev18045058m	rnf216.L	0	grey	0_0_0_0	0_0_0_0
Xelaev18045060m	smurf1.L	0	grey	0_0_0_0	0_0_0_0
Xelaev18045061m	kpna7.L	0	grey	0_0_0_0	0_0_0_0
Xelaev18045064m	cpsf4.L	0	grey	0_0_0_0	0_0_0_0
Xelaev18045065m	ptcd1.L	0	grey	0_0_0_0	0_0_0_0
Xelaev18045069m	arpc1b.L	0	grey	0_0_0_0	0_0_0_0
Xelaev18045070m	LOC108701505	0	grey	0_0_0_0	0_0_0_0
Xelaev18045071m	natd1	0	grey	0_0_0_0	0_0_0_0
Xelaev18045072m	tmem11.L	0	grey	0_0_0_0	0_0_0_0
Xelaev18045073m	dhrs7b.L	0	grey	0_0_0_0	0_0_0_0
Xelaev18045074m	usp22 a	0	grey	0_0_0_0	0_0_0_0
Xelaev18045076m	mrpl28.L	0	grey	0_0_0_0	0_0_0_0
Xelaev18045077m	fam234a.L	0	grey	0_0_0_0	0_0_0_0
Xelaev18045086m	kctd18.L	0	grey	0_0_0_0	0_0_0_0
Xelaev18045087m	LOC108701507	0	grey	0_0_0_0	0_0_0_0
Xelaev18045090m	nprl3.L	0	grey	0_0_0_0	0_0_0_0
Xelaev18045092m	MGC82602	0	grey	0_0_0_0	0_0_0_0
Xelaev18045095m	hbz	0	grey	0_0_0_0	0_0_0_0
Xelaev18045104m	kiaa0556.L	0	grey	0_0_0_0	0_0_0_0
Xelaev18045106m	alg1.L	0	grey	0_0_0_0	0_0_0_0
Xelaev18045116m	mettl22.L	0	grey	0_0_0_0	0_0_0_0
Xelaev18045119m	pmm1.L	0	grey	0_0_0_0	0_0_0_0
Xelaev18045120m	csdc2.L	0	grey	0_0_0_0	0_0_0_0
Xelaev18045123m	LOC108701515	0	grey	0_0_0_0	0_0_0_0
Xelaev18045124m	usp7.L	0	grey	0_0_0_0	0_0_0_0
Xelaev18045126m	c16orf72.L	0	grey	0_0_0_0	0_0_0_0
Xelaev18045130m	nubp1.L	0	grey	0_0_0_0	0_0_0_0
Xelaev18045133m	emp2.L	0	grey	0_0_0_0	0_0_0_0
Xelaev18045134m	LOC108701520	0	grey	0_0_0_0	0_0_0_0
Xelaev18045138m	clec16a.L	0	grey	0_0_0_0	0_0_0_0
Xelaev18045141m		0	grey	0_0_0_0	0_0_-1_0
Xelaev18045144m	litaf.L	0	grey	0_0_0_0	0_0_0_0
Xelaev18045146m	snn.L	0	grey	0_0_0_0	0_0_0_0
Xelaev18045147m	txndc11.L	0	grey	0_0_0_0	0_0_0_0
Xelaev18045148m	zc3h7a.L	0	grey	0_0_0_0	0_0_0_0
Xelaev18045149m	naga.L	0	grey	0_0_0_0	0_0_0_0
Xelaev18045154m	parn.L	0	grey	0_0_0_0	0_0_0_0
Xelaev18045156m	LOC108701530	0	grey	0_0_0_0	0_0_0_0
Xelaev18045164m	ercc4.L	0	grey	0_0_0_0	0_0_0_0
Xelaev18045168m	cpped1.L	0	grey	0_0_0_0	0_0_0_0
Xelaev18045170m	snx29.L	0	grey	0_0_0_0	0_0_0_0
Xelaev18045173m	LOC108701535	0	grey	0_0_0_0	0_0_0_0
Xelaev18045174m	ndufb7.L	0	grey	0_0_0_0	0_0_0_0
Xelaev18045175m	rsl1d1.L	0	grey	0_0_0_0	0_0_0_0
Xelaev18045176m	rrn3.L	0	grey	0_0_0_0	0_0_0_0
Xelaev18045177m	ntan1.L	0	grey	0_0_0_0	0_0_0_0
Xelaev18045178m	pdxdc1.L	0	grey	0_0_0_0	0_0_0_0
Xelaev18045180m	kiaa0430.L	0	grey	0_0_0_0	0_0_0_0
Xelaev18045182m	nde1.L	0	grey	0_0_0_0	0_0_0_0
Xelaev18045185m	fopnl.L	0	grey	0_0_0_0	0_0_0_0
Xelaev18045186m	abcc1.L	0	grey	0_0_0_0	0_0_0_0
Xelaev18045188m	abcc6.L	0	grey	0_0_0_0	0_0_0_0
Xelaev18045189m	nomo3.L	0	grey	0_0_0_0	0_0_0_0
Xelaev18045191m		0	grey	0_0_0_0	0_0_0_0
Xelaev18045194m	xylt1.L	0	grey	0_0_0_0	0_0_0_0
Xelaev18045196m		0	grey	0_0_0_0	0_0_0_0
Xelaev18045197m		0	grey	0_0_0_0	0_0_0_0
Xelaev18045200m	arl6ip1.L	0	grey	0_0_0_0	0_0_0_0
Xelaev18045201m	coq7.L	0	grey	0_0_0_0	0_0_0_0
Xelaev18045208m	smg1.L	0	grey	0_0_0_0	0_0_0_0
Xelaev18045210m	tmc7.L	0	grey	0_0_0_0	0_0_0_0
Xelaev18045212m	gde1.L	0	grey	0_0_0_0	0_0_0_0
Xelaev18045213m	ccp110.L	0	grey	0_0_0_0	0_0_0_0
Xelaev18045215m	knop1.L	0	grey	0_0_0_0	0_0_0_0
Xelaev18045216m	LOC108701889	0	grey	0_0_0_0	0_0_0_0
Xelaev18045223m	LOC108701551	0	grey	0_0_0_0	0_0_0_0
Xelaev18045224m	brat1.L	0	grey	0_0_0_0	0_0_0_0
Xelaev18045225m	iqce.L	0	grey	0_0_0_0	0_0_0_0
Xelaev18045226m	ttyh3.L	0	grey	0_0_0_0	0_0_0_0
Xelaev18045229m	chst12.L	0	grey	0_0_0_0	0_0_0_0
Xelaev18045233m	snx8.L	0	grey	0_0_0_0	0_0_0_0
Xelaev18045235m	mad1l1.L	0	grey	0_0_0_0	0_0_0_0
Xelaev18045239m	psmg3.L	0	grey	0_0_0_0	0_0_0_0
Xelaev18045242m	ints1.L	0	grey	0_0_0_0	0_0_0_0
Xelaev18045244m	micall2.L	0	grey	0_0_0_0	0_0_0_0
Xelaev18045247m	zfand2a.L	0	grey	0_0_0_0	0_0_0_0
Xelaev18045252m	nsmce1.L	0	grey	0_0_0_0	0_0_0_0
Xelaev18045255m	kctd5.L	0	grey	0_0_0_0	0_0_0_0
Xelaev18045259m	tsr3.L	0	grey	0_0_0_0	0_0_0_0
Xelaev18045260m	gnptg.L	0	grey	0_0_0_0	0_0_0_0
Xelaev18045264m		0	grey	0_0_0_0	0_0_0_0
Xelaev18045267m	LOC108701566	0	grey	0_0_0_0	0_0_0_0
Xelaev18045268m	gper1.L	0	grey	0_0_0_0	0_0_0_0
Xelaev18045269m	LOC108701568	0	grey	0_0_0_0	0_0_0_0
Xelaev18045272m	unkl.L	0	grey	0_0_0_0	0_0_0_0
Xelaev18045275m	get4.S	0	grey	0_0_0_0	0_0_0_0
Xelaev18045280m	dnaaf5.L	0	grey	0_0_0_0	0_0_0_0
Xelaev18045283m	pdgfa.L	0	grey	0_0_0_0	0_0_0_0
Xelaev18045292m	baiap2l1.L	0	grey	0_0_0_0	0_0_0_0
Xelaev18045293m	bri3.L	0	grey	0_0_0_0	0_0_0_0
Xelaev18045294m	tecpr1.L	0	grey	0_0_0_0	0_0_0_0
Xelaev18045299m	lmtk2.L	0	grey	0_0_0_0	0_0_0_0
Xelaev18045312m	LOC108701586	0	grey	0_0_0_0	0_0_0_0
Xelaev18045313m	eif2ak1.L	0	grey	0_0_0_0	0_0_0_0
Xelaev18045315m	aimp2.L	0	grey	0_0_0_0	0_0_0_0
Xelaev18045318m	xaldb	0	grey	0_0_0_0	0_0_0_0
Xelaev18045321m	rac1.L	0	grey	0_0_0_0	0_0_0_0
Xelaev18045323m		0	grey	0_0_0_0	0_0_0_0
Xelaev18045324m		0	grey	0_0_0_0	0_0_0_0
Xelaev18045325m		0	grey	0_0_0_0	0_0_0_0
Xelaev18045326m	LOC108701592	0	grey	0_0_0_0	0_0_0_0
Xelaev18045327m	pms2.L	0	grey	0_0_0_0	0_0_0_0
Xelaev18045328m	kdelr2.L	0	grey	0_0_0_0	0_0_0_0
Xelaev18045330m	mettl9.L	0	grey	0_0_0_0	0_0_0_0
Xelaev18045331m	LOC108701595	0	grey	0_0_0_0	0_0_0_0
Xelaev18045333m	cdr2.L	0	grey	0_0_0_0	0_0_0_0
Xelaev18045335m	polr3e.L	0	grey	0_0_0_0	0_0_0_0
Xelaev18045338m	vwa3a.L	0	grey	0_0_0_0	0_0_0_0
Xelaev18045339m	c16orf52.L	0	grey	0_0_0_0	0_0_0_0
Xelaev18045340m	uqcrc2.L	0	grey	0_0_0_0	0_0_0_0
Xelaev18045352m	eri2.L	0	grey	0_0_0_0	0_0_0_0
Xelaev18045353m	acsm3.L	0	grey	0_0_0_0	0_0_0_0
Xelaev18045379m	cog7.L	0	grey	0_0_0_0	0_0_0_0
Xelaev18045380m	ears2.L	0	grey	0_0_0_0	0_0_0_0
Xelaev18045382m	LOC108701608	0	grey	0_0_0_0	0_0_0_0
Xelaev18045383m	LOC108701609	0	grey	0_0_0_0	0_0_0_0
Xelaev18045388m		0	grey	0_0_0_0	0_0_0_0
Xelaev18045392m	c16orf59.L	0	grey	0_0_0_0	0_0_0_0
Xelaev18045393m	LOC108701614	0	grey	0_0_0_0	0_0_0_0
Xelaev18045396m	tbc1d24.1.L	0	grey	0_0_0_0	0_0_0_0
Xelaev18045399m	LOC108701617	0	grey	0_0_0_0	0_0_0_0
Xelaev18045402m	rnps1.S	0	grey	0_0_0_0	0_0_0_0
Xelaev18045403m	LOC108701619	0	grey	0_0_0_0	0_0_0_0
Xelaev18045404m	wfikkn1.L	0	grey	0_0_0_-1	0_0_0_0
Xelaev18045405m	c16orf13.L	0	grey	0_0_0_0	0_0_0_0
Xelaev18045409m	hn1l.L	0	grey	0_0_0_0	0_0_0_0
Xelaev18045411m	LOC108701623	0	grey	0_0_0_0	0_0_0_0
Xelaev18045413m	telo2.L	0	grey	0_0_0_0	0_0_0_0
Xelaev18045414m	nme3.L	0	grey	0_0_0_0	0_0_0_0
Xelaev18045415m	eme2.L	0	grey	0_0_0_0	0_0_0_0
Xelaev18045416m	spsb3.L	0	grey	0_0_0_0	0_0_0_0
Xelaev18045417m	nubp2.L	0	grey	0_0_0_0	0_0_0_0
Xelaev18045420m	palb2.L	0	grey	0_0_0_0	0_0_0_0
Xelaev18045421m	dctn5.L	0	grey	0_0_0_0	0_0_0_0
Xelaev18045422m	LOC398404.L	0	grey	0_0_0_0	0_0_0_0
Xelaev18045423m	plk1.L	0	grey	0_0_0_0	0_0_0_0
Xelaev18045424m	ern2.L	0	grey	0_0_0_0	0_0_0_0
Xelaev18045425m	pigq.L	0	grey	0_0_0_0	0_0_0_0
Xelaev18045426m	asb8.L	0	grey	0_0_0_0	0_0_0_0
Xelaev18045433m	rab11fip3.L	0	grey	0_0_0_0	0_0_0_0
Xelaev18045434m		0	grey	0_0_0_0	0_0_0_0
Xelaev18045439m	LOC108701634	0	grey	0_0_0_0	0_0_0_0
Xelaev18045440m	LOC108701635	0	grey	0_0_0_0	0_0_0_0
Xelaev18045442m	cluap1.L	0	grey	0_0_0_0	0_0_0_0
Xelaev18045443m	nlrc3.L	0	grey	0_0_0_0	0_0_0_0
Xelaev18045444m	slx4.L	0	grey	0_0_0_0	0_0_0_0
Xelaev18045445m	trap1.L	0	grey	0_0_0_0	0_0_0_0
Xelaev18045448m	adcy9.L	0	grey	0_0_0_0	0_0_0_0
Xelaev18045452m	tfap4.L	0	grey	0_0_0_0	0_0_0_0
Xelaev18045455m	pam16.L	0	grey	0_0_0_0	0_0_0_0
Xelaev18045456m	LOC108701637	0	grey	0_0_0_0	0_0_0_0
Xelaev18045458m	dnaja3.L	0	grey	0_0_0_0	0_0_0_0
Xelaev18045459m	foxj1.2.L	0	grey	0_0_0_0	0_0_0_0
Xelaev18045460m	naa60.L	0	grey	0_0_0_0	0_0_0_0
Xelaev18045461m	c7orf26.L	0	grey	0_0_0_0	0_0_0_0
Xelaev18045465m	ndufab1.L	0	grey	0_0_0_0	0_0_0_0
Xelaev18045468m		0	grey	0_0_0_0	0_0_0_0
Xelaev18045469m	LOC108701644	0	grey	0_0_0_0	0_0_0_0
Xelaev18045471m		0	grey	0_0_0_0	0_0_0_0
Xelaev18045472m	LOC108701646	0	grey	0_0_0_0	0_0_0_0
Xelaev18045475m	lcmt1.L	0	grey	0_0_0_0	0_0_0_0
Xelaev18045477m	LOC108701647	0	grey	0_0_0_0	0_0_0_0
Xelaev18045481m	LOC108701907	0	grey	0_0_0_0	0_0_0_0
Xelaev18045482m	mlst8.L	0	grey	0_0_0_0	0_0_0_0
Xelaev18045484m	pgp.L	0	grey	0_0_0_0	0_0_0_0
Xelaev18045486m	zdhhc4.L	0	grey	0_0_0_0	0_0_0_0
Xelaev18045491m	traf7.L	0	grey	0_0_0_0	0_0_0_0
Xelaev18045492m		0	grey	0_0_0_0	0_0_0_0
Xelaev18045498m		0	grey	0_0_0_0	0_0_0_0
Xelaev18045499m		0	grey	0_0_0_0	0_0_0_0
Xelaev18045503m	znf598.L	0	grey	0_0_0_0	0_0_0_0
Xelaev18045504m	LOC108701657	0	grey	0_0_0_0	0_0_0_0
Xelaev18045507m	LOC108701659	0	grey	0_0_0_0	0_0_0_0
Xelaev18045514m	LOC108701662	0	grey	0_0_0_0	0_0_0_0
Xelaev18045519m	sox8.L	0	grey	0_0_0_0	0_0_0_0
Xelaev18045521m	lmf1.L	0	grey	0_0_0_0	0_0_0_0
Xelaev18045528m	tbl3.L	0	grey	0_0_0_0	0_0_0_0
Xelaev18045530m		0	grey	0_0_0_0	0_0_0_0
Xelaev18045533m	fahd1.L	0	grey	0_0_0_0	0_0_0_0
Xelaev18045534m	hagh.L	0	grey	0_0_0_0	0_0_0_0
Xelaev18045541m	rpusd1.L	0	grey	0_0_0_0	0_0_0_0
Xelaev18045547m	chtf18.L	0	grey	0_0_0_0	0_0_0_0
Xelaev18045549m	LOC100158433.L	0	grey	0_0_0_0	0_0_0_0
Xelaev18045553m	gfer.L	0	grey	0_0_0_0	0_0_0_0
Xelaev18045555m		0	grey	0_0_0_0	0_0_0_0
Xelaev18045556m	alkbh5.L	0	grey	0_0_0_0	0_0_0_0
Xelaev18045558m	flii.L	0	grey	0_0_0_0	0_0_0_0
Xelaev18045559m	mief2.L	0	grey	0_0_0_0	0_0_0_0
Xelaev18045560m	top3a.L	0	grey	0_0_0_0	0_0_0_0
Xelaev18045561m	smcr8.L	0	grey	0_0_0_0	0_0_0_0
Xelaev18045565m	cops3.L	0	grey	0_0_0_0	0_0_0_0
Xelaev18045568m	med9.L	0	grey	0_0_0_0	0_0_0_0
Xelaev18045571m	rai1.L	0	grey	0_0_0_0	0_0_0_0
Xelaev18045576m	LOC108701686	0	grey	0_0_0_0	0_0_0_0
Xelaev18045577m	atpaf2.L	0	grey	0_0_0_0	0_0_0_0
Xelaev18045578m	gid4.L	0	grey	0_0_0_0	0_0_0_0
Xelaev18045581m	axin1.L	0	grey	0_0_0_0	0_0_0_0
Xelaev18045583m	MGC69119	0	grey	0_0_0_0	0_0_0_0
Xelaev18045586m	tmem8a.L	0	grey	0_0_0_0	0_0_0_0
Xelaev18045589m	stub1.L	0	grey	0_0_0_0	0_0_0_0
Xelaev18045590m		0	grey	0_0_0_0	0_0_0_0
Xelaev18045594m	wdr90.L	0	grey	0_0_0_0	0_0_0_0
Xelaev18045595m	LOC108701697	0	grey	0_0_0_0	0_0_0_0
Xelaev18045598m	clcn7.L	0	grey	0_0_0_0	0_0_0_0
Xelaev18045605m		0	grey	0_0_0_0	0_0_0_0
Xelaev18045606m	ubn1.L	0	grey	0_0_0_0	0_0_0_0
Xelaev18045607m	glyr1.L	0	grey	0_0_0_0	0_0_0_0
Xelaev18045608m	rogdi.L	0	grey	0_0_0_0	0_0_0_0
Xelaev18045609m	LOC108701704	0	grey	0_0_0_0	0_0_0_0
Xelaev18045611m	LOC108701706	0	grey	0_0_0_0	0_0_0_0
Xelaev18045616m	cfap70.L	0	grey	0_0_0_0	0_0_0_0
Xelaev18045618m		0	grey	0_0_0_0	0_0_0_-1
Xelaev18045621m	armc5.L	0	grey	0_0_0_0	0_0_0_0
Xelaev18045623m	LOC108701709	0	grey	0_0_0_1	0_0_-1_0
Xelaev18045624m	rnf25.L	0	grey	0_0_0_0	0_0_0_0
Xelaev18045625m	stk36.L	0	grey	0_0_0_0	0_0_0_0
Xelaev18045627m	rpusd4.L	0	grey	0_0_0_0	0_0_0_0
Xelaev18045630m	MGC52759	0	grey	0_0_0_0	0_0_0_0
Xelaev18045631m	LOC108701714	0	grey	0_0_0_0	0_0_0_0
Xelaev18045633m	MGC154312	0	grey	0_0_0_0	0_0_0_0
Xelaev18045637m	phkg2.L	0	grey	0_0_0_0	0_0_0_0
Xelaev18045639m	rnf40.L	0	grey	0_0_0_0	0_0_0_0
Xelaev18045640m	ccdc42.L	0	grey	0_0_0_0	0_0_0_0
Xelaev18045643m	dctpp1.L	0	grey	0_0_0_0	0_0_0_0
Xelaev18045646m	LOC108701719	0	grey	0_0_0_0	0_0_0_0
Xelaev18045648m	cd2bp2.L	0	grey	0_0_0_0	0_0_0_0
Xelaev18045669m	LOC108701723	0	grey	0_0_0_0	0_0_0_0
Xelaev18045671m	pkmyt1.L	0	grey	0_0_0_0	0_0_0_0
Xelaev18045672m	paqr4.L	0	grey	0_0_0_0	0_0_0_0
Xelaev18045674m	pelo.L	0	grey	0_0_0_0	0_0_0_0
Xelaev18045675m	cldn6.2.L	0	grey	0_0_0_0	0_0_0_0
Xelaev18045680m	mmp25.L	0	grey	0_0_0_0	0_0_0_0
Xelaev18045681m	srrm2.L	0	grey	0_0_0_0	0_0_0_0
Xelaev18045682m		0	grey	0_0_0_0	0_0_0_0
Xelaev18045685m	LOC108701730	0	grey	0_0_0_0	0_0_0_0
Xelaev18045796m	LOC108701743	0	grey	0_-1_0_0	0_-1_0_0
Xelaev18045802m	rraga.L	0	grey	0_0_0_0	0_0_0_0
Xelaev18045832m		0	grey	0_0_0_0	0_0_0_0
Xelaev18045833m	LOC108702167	0	grey	0_0_0_0	0_0_0_0
Xelaev18045837m	LOC108702447	0	grey	0_0_0_0	0_0_0_0
Xelaev18045838m		0	grey	0_0_0_0	0_0_0_0
Xelaev18045839m	asxl1.S	0	grey	0_0_0_0	0_0_0_0
Xelaev18045842m	tbc1d20.1.S	0	grey	0_0_0_0	0_0_0_0
Xelaev18045844m	hm13.S	0	grey	0_0_0_0	0_0_0_0
Xelaev18045846m	LOC108702454	0	grey	0_0_0_0	0_0_0_0
Xelaev18045847m	mlx.S	0	grey	0_0_0_0	0_0_0_0
Xelaev18045855m	stat5b.S	0	grey	0_0_0_0	0_0_0_0
Xelaev18045856m	LOC108702459	0	grey	0_0_0_0	0_0_0_0
Xelaev18045861m	LOC108702462	0	grey	0_0_0_0	0_0_0_0
Xelaev18045865m	dnajc7.S	0	grey	0_0_0_0	0_0_0_0
Xelaev18045868m	acly.S	0	grey	0_0_0_0	0_0_0_0
Xelaev18045870m	jup.S	0	grey	0_0_0_0	0_0_0_0
Xelaev18045872m		0	grey	0_0_0_0	0_0_0_0
Xelaev18045897m	smarce1.S	0	grey	0_0_0_0	0_0_0_0
Xelaev18045905m	xcdc6	0	grey	0_0_0_0	0_0_0_0
Xelaev18045910m	casc3.L	0	grey	0_0_0_0	0_0_0_0
Xelaev18045913m	LOC108702483	0	grey	0_0_0_0	0_0_0_0
Xelaev18045918m	psmd3.S	0	grey	0_0_0_0	0_0_0_0
Xelaev18045923m	mien1.S	0	grey	0_0_0_0	0_0_0_0
Xelaev18045926m	LOC108702492	0	grey	0_0_0_0	0_0_0_0
Xelaev18045931m	stard3.S	0	grey	0_0_0_0	0_0_0_0
Xelaev18045934m	LOC108702494	0	grey	0_0_0_0	0_0_0_0
Xelaev18045936m	LOC108702495	0	grey	0_0_0_0	0_0_0_0
Xelaev18045937m	fbxl20.S	0	grey	0_0_0_0	0_0_0_0
Xelaev18045940m	LOC108702499	0	grey	0_0_0_0	0_0_0_0
Xelaev18045942m	LOC443608	0	grey	0_0_0_0	0_0_0_0
Xelaev18045943m	arl5c.L	0	grey	0_0_0_0	0_0_0_0
Xelaev18045946m		0	grey	0_0_0_0	0_0_0_0
Xelaev18045948m	rpl23.L	0	grey	0_0_0_0	0_0_0_0
Xelaev18045950m	cwc25.S	0	grey	0_0_0_0	0_0_0_0
Xelaev18045952m	psmb3.S	0	grey	0_0_0_0	0_0_0_0
Xelaev18045955m	npepps.S	0	grey	0_0_0_0	0_0_0_0
Xelaev18045959m	socs7.S	0	grey	0_0_0_0	0_0_0_0
Xelaev18045960m	arhgap23.S	0	grey	0_0_0_0	0_0_0_0
Xelaev18045966m	pcgf2.S	0	grey	0_0_0_0	0_0_0_0
Xelaev18045968m	mrpl10.S	0	grey	0_0_0_0	0_0_0_0
Xelaev18045973m	LOC108702515	0	grey	0_0_0_0	0_0_0_0
Xelaev18045978m	nfe2l1.S	0	grey	0_0_0_0	0_0_0_0
Xelaev18045979m	cbx1.S	0	grey	0_0_0_0	0_0_0_0
Xelaev18045980m	snx11.L	0	grey	0_0_0_0	0_0_0_0
Xelaev18045982m	skap1.S	0	grey	0_0_0_0	0_0_0_0
Xelaev18045991m	LOC108702520	0	grey	0_0_0_0	0_0_-1_0
Xelaev18045992m	hoxb9	0	grey	0_0_0_0	0_0_0_-1
Xelaev18045993m	calcoco2.S	0	grey	0_0_0_0	0_0_0_0
Xelaev18045994m	ube2z.S	0	grey	0_0_0_0	0_0_0_0
Xelaev18045996m	gip.S	0	grey	0_0_0_0	0_0_0_0
Xelaev18046003m	matn4.S	0	grey	0_0_0_0	0_0_0_0
Xelaev18046006m	sdc4.S	0	grey	0_0_0_0	0_0_0_0
Xelaev18046008m	uqcc1.S	0	grey	0_0_0_0	0_0_0_0
Xelaev18046009m	fam83c.S	0	grey	0_0_0_0	0_0_0_0
Xelaev18046010m	eif6.S	0	grey	0_0_0_0	0_0_0_0
Xelaev18046013m	LOC108702529	0	grey	0_0_0_0	0_0_0_0
Xelaev18046014m	LOC108702530	0	grey	0_0_0_0	0_0_0_0
Xelaev18046023m	znf652-b	0	grey	0_0_0_0	0_0_0_0
Xelaev18046025m	phb.S	0	grey	0_0_0_0	0_0_0_0
Xelaev18046028m	spop.S	0	grey	0_0_0_0	0_0_0_0
Xelaev18046045m	fam171a2.S	0	grey	0_0_0_0	0_0_0_0
Xelaev18046047m	LOC108702536	0	grey	0_0_0_0	0_0_0_0
Xelaev18046049m	ubtf.S	0	grey	0_0_0_0	0_0_0_0
Xelaev18046050m	atxn7l3.S	0	grey	0_0_0_0	0_0_0_0
Xelaev18046051m	tmub2.S	0	grey	0_0_0_0	0_0_0_0
Xelaev18046054m	LOC108702541	0	grey	0_0_0_0	0_0_0_0
Xelaev18046063m	tmem101.S	0	grey	0_0_0_0	0_0_0_0
Xelaev18046071m	LOC108702549	0	grey	0_0_0_0	0_0_0_0
Xelaev18046075m	hexim1.S	0	grey	0_0_0_0	0_0_0_0
Xelaev18046079m	cdc27.S	0	grey	0_0_0_0	0_0_0_0
Xelaev18046084m	ddx42.S	0	grey	0_0_0_0	0_0_0_0
Xelaev18046086m	strada.S	0	grey	0_0_0_0	0_0_0_0
Xelaev18046087m	taco1.S	0	grey	0_0_0_0	0_0_0_0
Xelaev18046088m	LOC108702560	0	grey	0_0_0_0	0_0_0_0
Xelaev18046090m	limd2.S	0	grey	0_0_0_0	0_0_0_0
Xelaev18046091m	mrc2.S	0	grey	0_0_0_0	0_0_0_0
Xelaev18046094m		0	grey	0_0_0_0	0_0_0_0
Xelaev18046097m	LOC108702565	0	grey	0_0_0_0	0_0_0_0
Xelaev18046104m	smarcd3.S	0	grey	0_0_0_0	0_0_0_0
Xelaev18046105m	psmc5.S	0	grey	0_0_0_0	0_0_0_0
Xelaev18046113m	gosr2.S	0	grey	0_0_0_0	0_0_0_0
Xelaev18046115m	LOC108702572	0	grey	0_0_0_0	0_0_0_0
Xelaev18046121m	MGC80149	0	grey	0_0_0_0	0_0_0_0
Xelaev18046126m	ttpal.S	0	grey	0_0_0_0	0_0_0_0
Xelaev18046129m	stau1.S	0	grey	0_0_0_0	0_0_0_0
Xelaev18046131m	LOC108702581	0	grey	0_0_0_0	0_0_0_0
Xelaev18046132m	LOC108702584	0	grey	0_0_0_0	0_0_0_0
Xelaev18046141m		0	grey	0_0_0_0	0_0_0_0
Xelaev18046147m	slc2a10.S	0	grey	0_0_0_0	0_0_0_0
Xelaev18046148m	LOC108702587	0	grey	0_0_0_0	0_0_0_0
Xelaev18046161m		0	grey	0_0_0_0	0_0_0_0
Xelaev18046162m	LOC733375	0	grey	0_0_0_0	0_0_0_0
Xelaev18046166m	LOC108702592	0	grey	0_0_0_0	0_0_0_0
Xelaev18046170m		0	grey	0_0_0_0	0_0_0_0
Xelaev18046171m		0	grey	0_0_0_0	0_0_0_0
Xelaev18046175m	ptpn1.S	0	grey	0_0_0_0	0_0_0_0
Xelaev18046176m	fam65c.S	0	grey	0_0_0_0	0_0_0_0
Xelaev18046178m	pard6b.S	0	grey	0_0_0_0	0_0_0_0
Xelaev18046181m		0	grey	0_0_0_0	0_0_0_0
Xelaev18046183m	dpm1.S	0	grey	0_0_0_0	0_0_0_0
Xelaev18046185m	nfatc2.S	0	grey	0_0_0_0	0_0_0_0
Xelaev18046186m		0	grey	0_0_0_0	0_0_0_0
Xelaev18046187m	LOC108702601	0	grey	0_0_0_0	0_0_0_0
Xelaev18046195m	znf217.S	0	grey	0_0_0_0	0_0_0_0
Xelaev18046204m	fam210b.S	0	grey	0_0_0_0	0_0_0_0
Xelaev18046206m	cstf1.S	0	grey	0_0_0_0	0_0_0_0
Xelaev18046207m	cass4.S	0	grey	0_0_0_0	0_0_0_0
Xelaev18046209m	rtfdc1.L	0	grey	0_0_0_0	0_0_0_0
Xelaev18046210m	LOC108702612	0	grey	0_0_0_0	0_0_0_0
Xelaev18046214m	bmp7.1.S	0	grey	0_0_0_0	0_0_0_0
Xelaev18046217m	LOC108702614	0	grey	0_0_0_0	0_0_0_0
Xelaev18046219m	spire1.L	0	grey	0_0_0_0	0_0_0_0
Xelaev18046220m	pmepa1.S	0	grey	0_0_0_0	0_0_0_0
Xelaev18046227m	LOC108702620	0	grey	0_-1_0_0	0_0_0_0
Xelaev18046232m	adrm1.S	0	grey	0_0_0_0	0_0_0_0
Xelaev18046254m	LOC108702635	0	grey	0_0_0_0	0_0_0_0
Xelaev18046255m	LOC108702636	0	grey	0_0_0_0	0_0_0_0
Xelaev18046259m	LOC108702639	0	grey	0_0_0_0	0_0_0_0
Xelaev18046261m	prelid3b.L	0	grey	0_0_0_0	0_0_0_0
Xelaev18046267m		0	grey	0_0_0_0	0_0_0_0
Xelaev18046268m		0	grey	0_0_0_0	0_0_0_0
Xelaev18046282m	vapb.L	0	grey	0_0_0_0	0_0_0_0
Xelaev18046283m	LOC108702647	0	grey	0_0_0_0	0_0_0_0
Xelaev18046284m	LOC108702645	0	grey	0_0_0_0	0_0_0_0
Xelaev18046285m	znf41.L	0	grey	0_0_0_0	0_0_0_0
Xelaev18046288m		0	grey	0_0_0_0	0_0_0_0
Xelaev18046290m	LOC108702648	0	grey	0_0_0_0	0_0_0_0
Xelaev18046296m	ogfr.L	0	grey	0_0_0_0	0_0_0_0
Xelaev18046299m		0	grey	0_0_0_0	0_0_0_0
Xelaev18046302m	slc17a9.S	0	grey	0_0_0_0	0_0_0_0
Xelaev18046307m	ythdf1.S	0	grey	0_0_0_0	0_0_0_0
Xelaev18046309m	nkain4	0	grey	0_0_-1_-1	0_0_0_-1
Xelaev18046310m	arfgap1.S	0	grey	0_0_0_0	0_0_0_0
Xelaev18046311m	deptor.L	0	grey	0_0_0_0	0_0_0_0
Xelaev18046316m	ppdpf.S	0	grey	0_0_0_0	0_0_0_0
Xelaev18046322m	MGC83799	0	grey	0_0_0_0	0_0_0_0
Xelaev18046323m		0	grey	0_0_0_0	0_0_0_0
Xelaev18046332m	rgs19.S	0	grey	0_0_0_0	0_0_0_0
Xelaev18046338m	prpf6.S	0	grey	0_0_0_0	0_0_0_0
Xelaev18046344m	dnajc5.L	0	grey	0_0_0_0	0_0_0_0
Xelaev18046345m	tpd52l2.S	0	grey	0_0_0_0	0_0_0_0
Xelaev18046346m	zbtb46.S	0	grey	0_0_0_0	0_0_0_0
Xelaev18046347m	LOC108702670	0	grey	0_0_0_0	0_0_0_0
Xelaev18046350m	arfrp1.L	0	grey	0_0_0_0	0_0_0_0
Xelaev18046354m	gmeb2.L	0	grey	0_0_0_0	0_0_0_0
Xelaev18046357m	nsfl1c.S	0	grey	0_0_0_0	0_0_0_0
Xelaev18046358m	fkbp1a	0	grey	0_0_0_0	0_0_0_0
Xelaev18046362m	fam110a.S	0	grey	0_0_0_0	0_0_0_0
Xelaev18046367m	csnk2a1.S	0	grey	0_0_0_0	0_0_0_0
Xelaev18046369m	xkr7.L	0	grey	0_0_0_0	0_0_0_0
Xelaev18046373m	LOC108702682	0	grey	0_0_0_0	0_0_0_0
Xelaev18046374m	LOC495938	0	grey	0_0_0_0	0_0_0_0
Xelaev18046375m	birc5.2.S	0	grey	0_0_0_0	0_0_0_0
Xelaev18046377m	pgs1.S	0	grey	0_0_0_0	0_0_0_0
Xelaev18046379m	LOC108702681	0	grey	0_0_0_0	0_0_0_0
Xelaev18046383m	bcl2l1.L	0	grey	0_0_0_0	0_0_0_0
Xelaev18046385m		0	grey	0_0_0_0	0_0_0_0
Xelaev18046392m		0	grey	0_0_0_0	0_0_0_0
Xelaev18046403m	LOC108702690	0	grey	0_0_0_0	0_0_0_0
Xelaev18046411m	cog1.S	0	grey	0_0_0_0	0_0_0_0
Xelaev18046412m	LOC108702695	0	grey	0_0_0_0	0_0_0_0
Xelaev18046413m	LOC108702696	0	grey	0_0_0_0	0_0_0_0
Xelaev18046415m	cpsf4l.S	0	grey	0_0_0_0	0_0_1_0
Xelaev18046416m	cdc42ep4.S	0	grey	0_0_0_0	0_0_0_0
Xelaev18046423m	LOC108702701	0	grey	0_0_0_0	0_0_0_0
Xelaev18046424m	tbc1d16.S	0	grey	0_0_0_0	0_0_0_0
Xelaev18046425m	cbx4.S	0	grey	0_0_0_0	0_0_0_0
Xelaev18046431m	kif19.S	0	grey	0_0_0_0	0_0_0_0
Xelaev18046434m	dnai2.S	0	grey	0_0_0_0	0_0_0_0
Xelaev18046435m	ttyh2.S	0	grey	0_0_0_0	0_0_0_0
Xelaev18046438m	chmp6.S	0	grey	0_0_0_0	0_0_0_0
Xelaev18046439m	baiap2.S	0	grey	0_0_0_0	0_0_0_0
Xelaev18046441m	aatk.S	0	grey	0_0_0_0	0_0_0_0
Xelaev18046443m		0	grey	0_0_-1_1	0_0_0_0
Xelaev18046445m	enthd2.S	0	grey	0_0_0_0	0_0_0_0
Xelaev18046447m	slc38a10.S	0	grey	0_0_0_0	0_0_0_0
Xelaev18046449m		0	grey	0_0_0_0	0_0_0_0
Xelaev18046451m	bahcc1.S	0	grey	0_0_0_0	0_0_0_0
Xelaev18046453m		0	grey	0_0_0_0	0_0_0_0
Xelaev18046456m	actg1.S	0	grey	0_0_0_0	0_0_0_0
Xelaev18046464m	pde6g.L	0	grey	0_0_0_0	0_0_0_0
Xelaev18046465m	LOC108702710	0	grey	0_0_0_0	0_0_0_0
Xelaev18046467m	nploc4.S	0	grey	0_0_0_0	0_0_0_0
Xelaev18046470m	notum.S	0	grey	0_0_0_0	0_0_0_0
Xelaev18046471m	aspscr1.S	0	grey	0_0_0_0	0_0_0_0
Xelaev18046472m		0	grey	0_0_0_0	0_0_0_0
Xelaev18046473m		0	grey	0_0_0_0	0_0_0_0
Xelaev18046475m	usp36.S	0	grey	0_0_0_0	0_0_0_0
Xelaev18046477m		0	grey	0_0_0_0	0_0_0_0
Xelaev18046482m	syngr2.S	0	grey	0_0_0_0	0_0_0_0
Xelaev18046496m	ezh1.S	0	grey	0_0_0_0	0_0_0_0
Xelaev18046500m	LOC108702722	0	grey	0_0_0_0	0_0_0_0
Xelaev18046501m	psme3.S	0	grey	0_0_0_0	0_0_0_0
Xelaev18046509m	rundc1.S	0	grey	0_0_0_0	0_0_0_0
Xelaev18046511m	vat1.S	0	grey	0_0_0_0	0_0_0_0
Xelaev18046512m	nbr1.S	0	grey	0_0_0_0	0_0_0_0
Xelaev18046515m	LOC108702728	0	grey	0_0_0_0	0_0_0_0
Xelaev18046521m		0	grey	0_0_0_0	0_0_0_0
Xelaev18046524m	LOC108702204	0	grey	0_0_0_0	0_0_0_0
Xelaev18046530m	ube2c.S	0	grey	0_0_0_0	0_0_0_0
Xelaev18046536m	zswim3.S	0	grey	0_0_0_0	0_0_0_0
Xelaev18046537m	zswim1.S	0	grey	0_0_0_0	0_0_0_0
Xelaev18046538m		0	grey	0_0_0_0	0_0_0_0
Xelaev18046540m	pcif1.S	0	grey	0_0_0_0	0_0_0_0
Xelaev18046552m	tgm5.S	0	grey	0_0_0_0	0_0_0_0
Xelaev18046553m		0	grey	0_0_0_0	0_0_0_0
Xelaev18046554m	ccndbp1.S	0	grey	0_0_0_0	0_0_0_0
Xelaev18046556m	elmo1.S	0	grey	0_0_0_0	0_0_0_0
Xelaev18046557m	slc35c2.S	0	grey	0_0_0_0	0_0_0_0
Xelaev18046574m	LOC108702745	0	grey	0_0_0_0	0_0_0_0
Xelaev18046577m	rprd1a.S	0	grey	0_0_0_0	0_0_0_0
Xelaev18046580m	ctnnbl1.S	0	grey	0_0_0_0	0_0_0_0
Xelaev18046581m	blcap.S	0	grey	0_0_0_0	0_0_0_0
Xelaev18046582m	src.L	0	grey	0_0_0_0	0_0_0_0
Xelaev18046583m	manbal.S	0	grey	0_0_0_0	0_0_0_0
Xelaev18046587m	emilin3.S	0	grey	0_0_0_1	0_0_0_1
Xelaev18046588m	MGC81583	0	grey	0_0_0_0	0_0_0_0
Xelaev18046590m	tgif2.S	0	grey	0_0_0_0	0_0_0_0
Xelaev18046592m	LOC108702752	0	grey	0_0_0_0	0_0_0_0
Xelaev18046596m	LOC108702754	0	grey	0_0_0_0	0_0_0_0
Xelaev18046598m	arhgap40.S	0	grey	0_0_0_0	0_0_0_0
Xelaev18046599m	actr5.S	0	grey	0_0_0_0	0_0_0_0
Xelaev18046601m	fam83d.S	0	grey	0_0_0_0	0_0_0_0
Xelaev18046611m	LOC108702762	0	grey	0_0_0_0	0_0_0_0
Xelaev18046612m	ahcy.S	0	grey	0_0_0_0	0_0_0_0
Xelaev18046615m	raly.S	0	grey	0_0_0_0	0_0_0_0
Xelaev18046620m		0	grey	0_0_0_0	0_0_0_0
Xelaev18046626m		0	grey	0_0_0_0	0_0_0_0
Xelaev18046627m	st3Gal-II	0	grey	0_0_0_0	0_0_0_0
Xelaev18046628m	ergic3.S	0	grey	0_0_0_0	0_0_0_0
Xelaev18046632m	chd6.S	0	grey	0_0_0_0	0_0_0_0
Xelaev18046641m	cbfa2t2.S	0	grey	0_0_0_0	0_0_0_0
Xelaev18046645m	LOC108702784	0	grey	0_0_0_0	0_0_0_0
Xelaev18046651m	MGC83723	0	grey	0_0_0_0	0_0_0_0
Xelaev18046652m		0	grey	0_0_0_0	0_0_0_0
Xelaev18046656m	ndrg4.L	0	grey	0_0_0_0	0_0_0_0
Xelaev18046657m	LOC108702788	0	grey	0_0_0_0	0_0_0_0
Xelaev18046665m	lrrc59.S	0	grey	0_0_0_0	0_0_0_0
Xelaev18046667m		0	grey	0_0_0_0	0_0_0_0
Xelaev18046673m	slc9a3r1.S	0	grey	0_0_0_0	0_0_0_0
Xelaev18046674m	nat9.S	0	grey	0_0_0_0	0_0_0_0
Xelaev18046675m	tmem104.S	0	grey	0_0_0_0	0_0_0_0
Xelaev18046677m	fdxr.S	0	grey	0_0_0_0	0_0_0_0
Xelaev18046679m	ush1g.S	0	grey	0_0_0_0	0_0_0_0
Xelaev18046685m	hid1.S	0	grey	0_0_0_0	0_0_0_0
Xelaev18046687m	ict1.S	0	grey	0_0_0_0	0_0_0_0
Xelaev18046689m	LOC108702809	0	grey	0_0_0_0	0_0_0_0
Xelaev18046696m	mif4gd.S	0	grey	0_0_0_0	0_0_0_0
Xelaev18046697m		0	grey	0_0_0_0	0_0_0_0
Xelaev18046698m	gga3.S	0	grey	0_0_0_0	0_0_0_0
Xelaev18046699m	sumo2.S	0	grey	0_0_0_0	0_0_0_0
Xelaev18046701m	grb2.S	0	grey	0_0_0_0	0_0_0_0
Xelaev18046703m	caskin2	0	grey	0_0_0_0	0_0_0_0
Xelaev18046704m	llgl2.S	0	grey	0_0_0_0	0_0_0_0
Xelaev18046710m	sap30bp.S	0	grey	0_0_0_0	0_0_0_0
Xelaev18046713m	h3f3b.L	0	grey	0_0_0_0	0_0_0_0
Xelaev18046714m	unk.S	0	grey	0_0_0_0	0_0_0_0
Xelaev18046716m	acox1.S	0	grey	0_0_0_0	0_0_0_0
Xelaev18046717m	LOC733432	0	grey	0_0_0_0	0_0_0_0
Xelaev18046720m	foxj1.S	0	grey	0_0_0_0	0_0_0_0
Xelaev18046721m	rnf157.S	0	grey	0_0_0_0	0_0_0_0
Xelaev18046724m	prpsap2.L	0	grey	0_0_0_0	0_0_0_0
Xelaev18046729m	LOC108702822	0	grey	0_0_0_0	0_0_0_0
Xelaev18046731m	rhbdf2.S	0	grey	0_0_0_0	0_0_0_0
Xelaev18046735m	st6galnac2.S	0	grey	0_0_0_0	0_0_0_0
Xelaev18046737m	jmjd6.S	0	grey	0_0_0_0	0_0_0_0
Xelaev18046738m	mettl23.S	0	grey	0_0_0_0	0_0_0_0
Xelaev18046741m	mfsd11.S	0	grey	0_0_0_0	0_0_0_0
Xelaev18046744m	sec14l5.S	0	grey	0_0_0_0	0_0_0_0
Xelaev18046746m		0	grey	0_0_0_0	0_0_0_0
Xelaev18046747m		0	grey	0_0_0_0	0_0_0_0
Xelaev18046769m	ankrd40.S	0	grey	0_0_0_0	0_0_0_0
Xelaev18046771m	LOC108702837	0	grey	0_0_0_0	0_0_0_0
Xelaev18046772m	LOC108702838	0	grey	0_0_0_0	0_0_0_0
Xelaev18046773m	map2k4.S	0	grey	0_0_0_0	0_0_0_0
Xelaev18046776m	dnah9.S	0	grey	0_0_0_0	0_0_0_0
Xelaev18046780m		0	grey	0_0_0_0	0_0_0_0
Xelaev18046782m		0	grey	0_0_0_0	0_0_0_0
Xelaev18046785m	wdr45b.S	0	grey	0_0_0_0	0_0_0_0
Xelaev18046788m	fn3krp.S	0	grey	0_0_0_0	0_0_0_0
Xelaev18046799m	cox10.S	0	grey	0_0_0_0	0_0_0_0
Xelaev18046800m	LOC108702850	0	grey	0_0_0_0	0_0_0_0
Xelaev18046810m	arhgap44.S	0	grey	0_0_0_0	0_0_0_0
Xelaev18046811m		0	grey	0_0_0_0	0_0_0_0
Xelaev18046813m	cfap52.S	0	grey	0_0_0_0	0_0_0_0
Xelaev18046815m	stx8.S	0	grey	0_0_0_0	0_0_0_0
Xelaev18046818m	ntn1.L	0	grey	0_0_0_0	0_0_0_0
Xelaev18046822m	mfsd6l.S	0	grey	0_0_0_0	0_0_0_0
Xelaev18046824m	myh10.S	0	grey	0_0_0_0	0_0_0_0
Xelaev18046827m	ndel1.S	0	grey	0_0_0_0	0_0_0_0
Xelaev18046829m	LOC443659	0	grey	0_0_0_0	0_0_0_0
Xelaev18046845m	prkar1b.S	0	grey	0_0_0_0	0_0_0_0
Xelaev18046846m	wipi1.S	0	grey	0_0_0_0	0_0_0_0
Xelaev18046849m	gna13.S	0	grey	0_0_0_0	0_0_0_0
Xelaev18046851m	LOC108702158	0	grey	0_0_0_0	0_0_0_0
Xelaev18046855m	LOC108702159	0	grey	0_0_0_0	0_0_0_0
Xelaev18046864m	nol11	0	grey	0_0_0_0	0_0_0_0
Xelaev18046866m	kpna2.S	0	grey	0_0_0_0	0_0_0_0
Xelaev18046868m		0	grey	0_0_0_0	0_0_0_0
Xelaev18046869m	ddx5.S	0	grey	0_0_0_0	0_0_0_0
Xelaev18046872m	tex2.2.S	0	grey	0_0_0_0	0_0_0_0
Xelaev18046874m	ern1.S	0	grey	0_0_0_0	0_0_0_0
Xelaev18046875m	znf207.S	0	grey	0_0_0_0	0_0_0_0
Xelaev18046880m	LOC108702864	0	grey	0_0_0_0	0_0_0_0
Xelaev18046882m	suz12.S	0	grey	0_0_0_0	0_0_0_0
Xelaev18046889m	trim25.S	0	grey	0_0_0_0	0_0_0_0
Xelaev18046897m	ddx18.S	0	grey	0_0_0_0	0_0_0_0
Xelaev18046905m	tmem37.S	0	grey	0_0_0_0	0_0_0_0
Xelaev18046907m	esyt3.S	0	grey	0_0_0_0	0_0_0_0
Xelaev18046908m	hacd2.S	0	grey	0_0_0_0	0_0_0_0
Xelaev18046910m	LOC108702880	0	grey	0_0_0_0	0_0_0_0
Xelaev18046916m	snx4.S	0	grey	0_0_0_0	0_0_0_0
Xelaev18046917m	znf148.S	0	grey	0_0_0_0	0_0_0_0
Xelaev18046921m	itgb5.S	0	grey	0_0_0_0	0_0_0_0
Xelaev18046926m	tfcp2l1.S	0	grey	0_0_0_0	0_0_0_0
Xelaev18046929m	gli2.S	0	grey	0_0_0_0	0_0_0_0
Xelaev18046930m	ralb.S	0	grey	0_0_0_0	0_0_0_0
Xelaev18046932m	sec22a.S	0	grey	0_0_0_0	0_0_0_0
Xelaev18046933m	pdia5.S	0	grey	0_0_0_0	0_0_0_0
Xelaev18046934m	sema5b.L	0	grey	0_0_0_0	0_0_0_0
Xelaev18046935m	dirc2.S	0	grey	0_0_0_0	0_0_0_0
Xelaev18046938m	eaf2.S	0	grey	0_0_0_0	0_0_0_0
Xelaev18046940m	LOC108702898	0	grey	0_0_0_0	0_0_0_0
Xelaev18046943m	LOC108702242	0	grey	0_0_0_0	0_0_0_0
Xelaev18046945m	LOC108702899	0	grey	0_0_0_0	0_0_0_0
Xelaev18046952m	LOC108702245	0	grey	0_0_0_0	0_0_0_0
Xelaev18046959m	MGC115496	0	grey	0_0_0_0	0_0_0_0
Xelaev18046960m	bin1.S	0	grey	0_0_0_0	0_0_0_0
Xelaev18046962m	map3k2.S	0	grey	0_0_0_0	0_0_0_0
Xelaev18046966m	pecr.S	0	grey	0_0_0_0	0_0_0_0
Xelaev18046967m	tmem169.S	0	grey	0_0_0_0	0_0_0_0
Xelaev18046972m	igfbp5.S	0	grey	0_0_0_0	0_0_0_0
Xelaev18046977m	tns1.S	0	grey	0_0_0_0	0_0_0_0
Xelaev18046980m	MGC78865	0	grey	0_0_0_0	0_0_0_0
Xelaev18046981m	LOC108702911	0	grey	0_0_0_0	0_0_0_0
Xelaev18046982m	krt8.2.S	0	grey	0_0_0_0	0_0_0_0
Xelaev18046985m	aamp.S	0	grey	0_0_0_0	0_0_0_0
Xelaev18046993m	gjc1	0	grey	0_0_0_0	0_0_0_0
Xelaev18046995m	LOC108702915	0	grey	0_0_0_0	0_0_0_-1
Xelaev18047002m	tmem163.S	0	grey	0_0_0_0	0_0_0_0
Xelaev18047006m		0	grey	0_0_0_0	0_0_0_0
Xelaev18047007m	rab3gap1.S	0	grey	0_0_0_0	0_0_0_0
Xelaev18047010m	ubxn4.S	0	grey	0_0_0_0	0_0_0_0
Xelaev18047012m	zfand2b.S	0	grey	0_0_0_0	0_0_0_0
Xelaev18047018m	dnpep.S	0	grey	0_0_0_0	0_0_0_0
Xelaev18047021m	LOC108702930	0	grey	0_0_-1_0	0_0_-1_0
Xelaev18047022m	LOC108702929	0	grey	0_0_0_0	0_0_-1_0
Xelaev18047023m	gmppa.S	0	grey	0_0_0_0	0_0_0_0
Xelaev18047026m		0	grey	0_0_0_0	0_0_0_0
Xelaev18047027m	ttll4.S	0	grey	0_0_0_0	0_0_0_0
Xelaev18047030m	nhej1.S	0	grey	0_0_0_0	0_0_0_0
Xelaev18047038m	cdk5r2.S	0	grey	0_0_0_0	0_0_0_0
Xelaev18047043m	grsf1.S	0	grey	0_0_0_0	0_0_0_0
Xelaev18047049m	usp37.S	0	grey	0_0_0_0	0_0_0_0
Xelaev18047050m	vil1.S	0	grey	0_0_0_0	0_0_0_0
Xelaev18047051m	LOC108702942	0	grey	0_0_0_0	0_0_0_0
Xelaev18047052m	LOC108702943	0	grey	0_0_0_0	0_0_0_0
Xelaev18047054m	tmbim1.S	0	grey	0_0_0_0	0_0_0_0
Xelaev18047056m	dars.S	0	grey	0_0_0_0	0_0_0_0
Xelaev18047058m	thsd7b.S	0	grey	0_0_0_0	0_0_0_0
Xelaev18047059m		0	grey	0_0_0_0	0_0_0_0
Xelaev18047066m		0	grey	0_0_0_0	0_0_0_0
Xelaev18047074m	acvr2a.S	0	grey	0_0_0_0	0_0_0_0
Xelaev18047078m	epc2.S	0	grey	0_0_0_0	0_0_0_0
Xelaev18047079m	LOC108702951	0	grey	0_0_0_0	0_0_0_0
Xelaev18047081m	lypd6.S	0	grey	0_-1_0_0	0_0_0_0
Xelaev18047082m	mmadhc.S	0	grey	0_0_0_0	0_0_0_0
Xelaev18047083m	rnd3.S	0	grey	0_0_0_0	0_0_0_0
Xelaev18047092m	arl5a.S	0	grey	0_0_0_0	0_0_0_0
Xelaev18047093m	LOC108702958	0	grey	0_0_0_0	0_0_0_0
Xelaev18047096m	LOC108702264	0	grey	0_0_0_0	0_0_0_0
Xelaev18047097m	prpf40b.S	0	grey	0_0_0_0	0_0_0_0
Xelaev18047098m	arl6ip6.S	0	grey	0_0_0_0	0_0_0_0
Xelaev18047105m	gpd2.S	0	grey	0_0_0_0	0_0_0_0
Xelaev18047113m		0	grey	0_0_0_0	0_0_0_0
Xelaev18047114m		0	grey	0_0_0_0	0_0_0_0
Xelaev18047117m	upp2.S	0	grey	0_0_0_0	0_0_0_0
Xelaev18047119m	pkp4.S	0	grey	0_0_0_0	0_0_0_0
Xelaev18047120m	dapl1.S	0	grey	0_0_0_0	0_0_0_0
Xelaev18047122m	wdsub1.S	0	grey	0_0_0_0	0_0_0_0
Xelaev18047123m	baz2b.S	0	grey	0_0_0_0	0_0_0_0
Xelaev18047127m		0	grey	0_0_0_0	0_0_0_0
Xelaev18047128m	rbms1.S	0	grey	0_0_0_0	0_0_0_0
Xelaev18047129m	tank.S	0	grey	0_0_0_0	0_0_0_0
Xelaev18047132m	LOC108702969	0	grey	0_0_0_0	0_0_0_0
Xelaev18047137m	LOC108702971	0	grey	0_0_0_0	0_0_0_0
Xelaev18047138m	fign.S	0	grey	0_0_-1_0	0_0_0_0
Xelaev18047140m		0	grey	0_0_0_0	0_0_0_0
Xelaev18047144m	galnt3.S	0	grey	0_0_0_0	0_0_0_0
Xelaev18047157m	LOC108702985	0	grey	0_0_0_0	0_0_0_0
Xelaev18047163m	gorasp2.S	0	grey	0_0_0_0	0_0_0_0
Xelaev18047164m	LOC108702989	0	grey	0_0_0_0	0_0_0_0
Xelaev18047167m	hat1.S	0	grey	0_0_0_0	0_0_0_0
Xelaev18047170m	dlx2.S	0	grey	0_0_0_0	0_0_0_0
Xelaev18047171m	itga6.S	0	grey	0_0_0_0	0_0_0_0
Xelaev18047172m	LOC494745	0	grey	0_0_0_0	0_0_0_0
Xelaev18047173m	ppp1r9a.S	0	grey	0_0_0_0	0_0_0_0
Xelaev18047177m	cdca7.S	0	grey	0_0_0_0	0_0_0_0
Xelaev18047179m	sp3.S	0	grey	0_0_0_0	0_0_0_0
Xelaev18047183m	LOC108702999	0	grey	0_0_0_0	0_0_0_0
Xelaev18047185m	gpr155.S	0	grey	0_0_0_0	0_0_0_0
Xelaev18047189m	cyct.L	0	grey	0_0_0_0	0_0_0_0
Xelaev18047191m		0	grey	0_0_0_0	0_0_0_0
Xelaev18047194m	hnrnpa3.S	0	grey	0_0_0_0	0_0_0_0
Xelaev18047214m	atp5g3.L	0	grey	0_0_0_0	0_0_0_0
Xelaev18047215m	LOC108703012	0	grey	0_0_0_0	0_0_0_0
Xelaev18047216m	chn1.S	0	grey	0_0_0_0	0_0_0_0
Xelaev18047222m	plekha3.S	0	grey	0_0_0_0	0_0_0_0
Xelaev18047229m	sestd1.S	0	grey	0_0_0_0	0_0_0_0
Xelaev18047233m	ube2e3.S	0	grey	0_0_0_0	0_0_0_0
Xelaev18047234m	itga4.S	0	grey	0_0_0_0	0_0_0_0
Xelaev18047239m	ssfa2.S	0	grey	0_0_0_0	0_0_0_0
Xelaev18047242m	dnajc10.S	0	grey	0_0_0_0	0_0_0_0
Xelaev18047244m	nckap1.S	0	grey	0_0_0_0	0_0_0_0
Xelaev18047247m	nup35.S	0	grey	0_0_0_0	0_0_0_0
Xelaev18047256m	LOC779078	0	grey	0_0_0_0	0_0_0_0
Xelaev18047257m	lss.S	0	grey	0_0_0_0	0_0_0_0
Xelaev18047258m	LOC108702276	0	grey	0_0_0_0	0_0_0_0
Xelaev18047261m	ndufa10.S	0	grey	0_0_0_0	0_0_0_0
Xelaev18047262m	hdac4.S	0	grey	0_0_0_0	0_0_0_0
Xelaev18047264m	ag1.S	0	grey	0_-1_0_0	0_0_0_0
Xelaev18047265m	traf3ip1.S	0	grey	0_0_0_0	0_0_0_0
Xelaev18047273m	ackr3.S	0	grey	0_0_0_0	0_0_0_0
Xelaev18047282m		0	grey	0_0_0_0	0_0_0_0
Xelaev18047283m		0	grey	0_0_0_0	0_0_0_0
Xelaev18047284m		0	grey	0_0_0_0	0_0_0_0
Xelaev18047285m	sh3bp4.S	0	grey	0_0_0_0	0_0_0_0
Xelaev18047289m	ube2f.S	0	grey	0_0_0_0	0_0_0_0
Xelaev18047293m	LOC100189560	0	grey	0_0_0_0	0_0_0_0
Xelaev18047295m	atic.S	0	grey	0_0_0_0	0_0_0_0
Xelaev18047306m	ikzf2.S	0	grey	0_0_0_0	0_0_0_0
Xelaev18047308m	LOC108703040	0	grey	0_0_0_0	0_0_0_0
Xelaev18047314m	rab5d.S	0	grey	0_0_0_0	0_0_0_0
Xelaev18047315m	MGC81429	0	grey	0_0_0_0	0_0_0_0
Xelaev18047318m	map2.S	0	grey	0_0_0_-1	0_0_0_0
Xelaev18047320m	LOC108703041	0	grey	0_0_0_0	0_0_0_0
Xelaev18047321m	adarb1.S	0	grey	0_0_0_0	0_0_0_0
Xelaev18047331m	ehhadh.S	0	grey	0_0_0_0	0_0_0_0
Xelaev18047339m	LOC108703048	0	grey	0_0_0_0	0_0_0_0
Xelaev18047340m	abi2.L	0	grey	0_0_0_0	0_0_0_0
Xelaev18047343m	ndufb3.S	0	grey	0_0_0_0	0_0_0_0
Xelaev18047351m	LOC108703054	0	grey	0_0_0_0	0_0_0_0
Xelaev18047354m	c2orf69.S	0	grey	0_0_0_0	0_0_0_0
Xelaev18047355m	LOC432279	0	grey	0_0_0_0	0_0_0_0
Xelaev18047359m		0	grey	0_0_0_0	0_0_0_0
Xelaev18047362m	LOC108703060	0	grey	0_0_0_0	0_0_0_0
Xelaev18047366m	LOC108703061	0	grey	0_0_0_0	0_0_0_0
Xelaev18047371m		0	grey	0_0_0_0	0_0_0_0
Xelaev18047379m	klf7.S	0	grey	0_0_0_0	0_0_0_0
Xelaev18047381m	mettl21a.S	0	grey	0_0_0_0	0_0_0_0
Xelaev18047382m	ccnyl1.L	0	grey	0_0_0_0	0_0_0_0
Xelaev18047383m	fzd5.S	0	grey	0_0_0_0	0_0_0_0
Xelaev18047394m	LOC108703069	0	grey	0_0_0_0	0_0_0_0
Xelaev18047395m	LOC108703071	0	grey	0_0_0_0	0_0_0_0
Xelaev18047403m	col3a1.S	0	grey	0_0_0_0	0_0_0_0
Xelaev18047405m	trhd.L	0	grey	0_0_0_0	0_0_0_0
Xelaev18047409m	ormdl1.S	0	grey	0_0_0_0	0_0_0_0
Xelaev18047410m	pms1.S	0	grey	0_0_0_0	0_0_0_0
Xelaev18047415m	mfsd6.S	0	grey	0_0_0_0	0_0_0_0
Xelaev18047418m	gls.S	0	grey	0_0_0_0	0_0_0_0
Xelaev18047419m	LOC108703082	0	grey	0_0_0_0	0_0_0_0
Xelaev18047420m	sdpr.S	0	grey	0_0_0_0	0_0_0_0
Xelaev18047429m	hspe1.S	0	grey	0_0_0_0	0_0_0_0
Xelaev18047432m		0	grey	0_0_0_0	0_0_0_0
Xelaev18047433m	fscn1.S	0	grey	0_0_0_0	0_0_0_0
Xelaev18047435m	LOC108703087	0	grey	0_0_0_0	0_0_0_0
Xelaev18047436m	kpna7.S	0	grey	0_0_0_0	0_0_0_0
Xelaev18047439m	cpsf4.S	0	grey	0_0_0_0	0_0_0_0
Xelaev18047440m	MGC83035	0	grey	0_0_0_0	0_0_0_0
Xelaev18047441m	LOC108703088	0	grey	0_0_0_0	0_0_0_0
Xelaev18047442m	arpc1b.S	0	grey	0_0_0_0	0_0_0_0
Xelaev18047443m	arpc1a.S	0	grey	0_0_0_0	0_0_0_0
Xelaev18047445m	tmem11.S	0	grey	0_0_0_0	0_0_0_0
Xelaev18047448m	usp22.S	0	grey	0_0_0_0	0_0_0_0
Xelaev18047457m	LOC108703096	0	grey	0_0_0_0	0_0_0_0
Xelaev18047467m	polr3k.S	0	grey	0_0_0_0	0_0_0_0
Xelaev18047474m	abat.S	0	grey	0_0_0_0	0_0_0_0
Xelaev18047475m	carhsp1.L	0	grey	0_0_0_0	0_0_0_0
Xelaev18047481m	tvp23a.S	0	grey	0_0_0_0	0_0_0_0
Xelaev18047482m	nubp1.S	0	grey	0_0_0_0	0_0_0_0
Xelaev18047483m	emp2.S	0	grey	0_0_0_0	0_0_0_0
Xelaev18047487m	ciita.S	0	grey	0_0_0_0	0_0_0_0
Xelaev18047488m	clec16a.S	0	grey	0_0_0_0	0_0_0_0
Xelaev18047490m	socs1.S	0	grey	0_0_0_0	0_0_0_0
Xelaev18047492m	snn.S	0	grey	0_0_0_0	0_0_0_0
Xelaev18047495m	parn.S	0	grey	0_0_0_0	0_0_0_0
Xelaev18047496m	LOC100301959	0	grey	0_0_0_0	0_0_0_0
Xelaev18047499m	snx29.S	0	grey	0_0_0_0	0_0_0_0
Xelaev18047501m	gspt1.S	0	grey	0_0_0_0	0_0_0_0
Xelaev18047504m	rsl1d1.S	0	grey	0_0_0_0	0_0_0_0
Xelaev18047505m	LOC495975	0	grey	0_0_0_0	0_0_0_0
Xelaev18047509m	nde1.S	0	grey	0_0_0_0	0_0_0_0
Xelaev18047516m	xylt1.S	0	grey	0_0_0_0	0_0_0_0
Xelaev18047534m	ccp110.S	0	grey	0_0_0_0	0_0_0_0
Xelaev18047541m	lfng.S	0	grey	0_0_0_0	0_0_0_0
Xelaev18047545m	chst12.S	0	grey	0_0_0_0	0_0_0_0
Xelaev18047548m	nudt1.S	0	grey	0_0_0_0	0_0_0_0
Xelaev18047556m	micall2.S	0	grey	0_0_0_0	0_0_0_0
Xelaev18047558m	drg2.S	0	grey	0_0_0_0	0_0_0_0
Xelaev18047560m	LOC108703132	0	grey	0_0_0_0	0_0_0_0
Xelaev18047566m	pdpk1.S	0	grey	0_0_0_0	0_0_0_0
Xelaev18047567m	kctd2.S	0	grey	0_0_0_0	0_0_0_0
Xelaev18047568m	LOC108703134	0	grey	0_0_0_0	0_0_0_0
Xelaev18047571m	gpr146.S	0	grey	0_0_0_0	0_0_0_0
Xelaev18047574m	gper1.S	0	grey	0_0_0_0	0_0_0_0
Xelaev18047579m	unkl.S	0	grey	0_0_0_0	0_0_0_0
Xelaev18047580m	LOC108703139	0	grey	0_0_0_0	0_0_0_0
Xelaev18047585m	dnaaf5.S	0	grey	0_0_0_0	0_0_0_0
Xelaev18047587m	pdgfa.S	0	grey	0_0_0_0	0_0_0_0
Xelaev18047588m		0	grey	0_0_0_0	0_0_0_0
Xelaev18047595m	trrap.S	0	grey	0_0_0_0	0_0_0_0
Xelaev18047597m	nptx2.S	0	grey	0_0_0_0	0_0_0_0
Xelaev18047598m	baiap2l1.S	0	grey	0_0_0_0	0_0_0_0
Xelaev18047599m	bri3.S	0	grey	0_0_0_0	0_0_0_0
Xelaev18047614m	ccz1b.S	0	grey	0_0_0_0	0_0_0_0
Xelaev18047616m	aimp2.S	0	grey	0_0_0_0	0_0_0_0
Xelaev18047618m	daglb.S	0	grey	0_0_0_0	0_0_0_0
Xelaev18047622m	LOC108703154	0	grey	0_0_0_0	0_0_0_0
Xelaev18047624m	mettl9.S	0	grey	0_0_0_0	0_0_0_0
Xelaev18047627m	LOC108703157	0	grey	0_0_0_0	0_0_0_0
Xelaev18047628m	cdr2.S	0	grey	0_0_0_0	0_0_0_0
Xelaev18047636m	uqcrc2.S	0	grey	0_0_0_0	0_0_0_0
Xelaev18047640m	tmem159.S	0	grey	0_0_0_0	0_0_0_0
Xelaev18047641m	dnah3.S	0	grey	0_0_0_0	0_0_0_0
Xelaev18047645m	LOC108703163	0	grey	0_0_0_0	0_0_0_0
Xelaev18047655m		0	grey	0_0_0_0	0_0_0_0
Xelaev18047658m	scnn1g.S	0	grey	0_0_0_0	0_0_0_0
Xelaev18047661m	cog7.S	0	grey	0_0_0_0	0_0_0_0
Xelaev18047662m	ears2.S	0	grey	0_0_0_0	0_0_0_0
Xelaev18047663m	LOC108703169	0	grey	0_0_0_0	0_0_0_0
Xelaev18047665m	rab40c.L	0	grey	0_0_0_0	0_0_0_0
Xelaev18047666m		0	grey	0_0_0_0	0_0_0_0
Xelaev18047673m	atp6v0c.S	0	grey	0_0_0_0	0_0_0_0
Xelaev18047679m	rnps1.L	0	grey	0_0_0_0	0_0_0_0
Xelaev18047680m	fam195a.S	0	grey	0_0_0_0	0_0_0_1
Xelaev18047681m	abca3.S	0	grey	0_0_0_0	0_0_0_0
Xelaev18047683m	mrps34.S	0	grey	0_0_0_0	0_0_0_0
Xelaev18047688m	spsb3.S	0	grey	0_0_0_0	0_0_0_0
Xelaev18047689m	LOC108703181	0	grey	0_0_0_0	0_0_0_0
Xelaev18047691m	LOC108703185	0	grey	0_0_0_0	0_0_0_0
Xelaev18047692m	plk1.S	0	grey	0_0_0_0	0_0_0_0
Xelaev18047693m	ern2.S	0	grey	0_0_0_0	0_0_0_0
Xelaev18047698m		0	grey	0_0_0_0	0_0_0_0
Xelaev18047699m	capn15.S	0	grey	0_0_0_0	0_0_0_0
Xelaev18047700m	rab11fip3.S	0	grey	0_0_0_0	0_0_0_0
Xelaev18047701m	nme4.S	0	grey	0_0_0_0	0_0_0_0
Xelaev18047702m		0	grey	0_0_0_0	0_0_0_0
Xelaev18047705m	trap1.S	0	grey	0_0_0_0	0_0_0_0
Xelaev18047707m		0	grey	0_0_0_0	0_0_0_0
Xelaev18047711m	pam16.S	0	grey	0_0_0_0	0_0_0_0
Xelaev18047715m	dnaja3.S	0	grey	0_0_0_0	0_0_0_0
Xelaev18047720m	ndufab1.S	0	grey	0_0_0_0	0_0_0_0
Xelaev18047724m	LOC108703200	0	grey	0_0_0_0	0_0_0_0
Xelaev18047727m	lcmt1.S	0	grey	0_0_0_0	0_0_0_0
Xelaev18047734m	LOC108703208	0	grey	0_0_0_0	0_0_0_0
Xelaev18047738m	e4f1.S	0	grey	0_0_0_0	0_0_0_0
Xelaev18047744m	LOC108703213	0	grey	0_0_0_0	0_0_0_0
Xelaev18047745m	slc9a3r2.S	0	grey	0_0_0_0	0_0_0_0
Xelaev18047753m	fam83g.S	0	grey	0_0_0_0	0_0_0_0
Xelaev18047754m	LOC108703217	0	grey	0_0_0_0	0_0_0_0
Xelaev18047757m	LOC108702318	0	grey	0_0_0_0	0_0_0_0
Xelaev18047762m	tekt4.S	0	grey	0_0_0_0	0_0_0_0
Xelaev18047775m	hagh.S	0	grey	0_0_0_0	0_0_0_0
Xelaev18047776m	haghl.S	0	grey	0_0_0_0	0_0_0_0
Xelaev18047778m	narfl.S	0	grey	0_0_0_0	0_0_0_0
Xelaev18047784m	LOC100158433.S	0	grey	0_0_0_0	0_0_0_0
Xelaev18047789m	llgl1.L	0	grey	0_0_0_0	0_0_0_0
Xelaev18047790m	flii.S	0	grey	0_0_0_0	0_0_0_0
Xelaev18047791m	mief2.S	0	grey	0_0_0_0	0_0_0_0
Xelaev18047795m	pld6.S	0	grey	0_0_0_0	0_0_0_0
Xelaev18047796m	flcn.S	0	grey	0_0_0_0	0_0_0_0
Xelaev18047797m	cops3.S	0	grey	0_0_0_0	0_0_0_0
Xelaev18047799m	LOC108703237	0	grey	0_0_0_0	0_0_0_0
Xelaev18047803m	srebf1.S	0	grey	0_0_0_0	0_0_0_0
Xelaev18047805m	atpaf2.S	0	grey	0_0_0_0	0_0_0_0
Xelaev18047809m	axin1.S	0	grey	0_0_0_0	0_0_0_0
Xelaev18047810m		0	grey	0_0_0_0	0_0_0_0
Xelaev18047817m		0	grey	0_0_0_0	0_0_0_0
Xelaev18047818m	tmem8a.S	0	grey	0_0_0_0	0_0_0_0
Xelaev18047819m	MGC69169	0	grey	0_0_0_0	0_0_0_0
Xelaev18047820m	stub1.S	0	grey	0_0_0_0	0_0_0_0
Xelaev18047823m	rhot2.S	0	grey	0_0_0_0	0_0_0_0
Xelaev18047829m	ppl.S	0	grey	0_0_-1_0	0_0_0_0
Xelaev18047830m	glyr1.S	0	grey	0_0_0_0	0_0_0_0
Xelaev18047831m	rogdi.S	0	grey	0_0_0_0	0_0_0_0
Xelaev18047832m	LOC108703251	0	grey	0_0_0_0	0_0_0_0
Xelaev18047844m	LOC108703259	0	grey	0_0_0_0	0_0_0_0
Xelaev18047847m	LOC108703260	0	grey	0_0_0_0	0_0_0_0
Xelaev18047853m	LOC108703263	0	grey	0_0_0_0	0_0_0_0
Xelaev18047854m	LOC108703264	0	grey	0_0_0_0	0_0_0_0
Xelaev18047855m	rnf40.S	0	grey	0_0_0_0	0_0_0_0
Xelaev18047858m	cd2bp2.S	0	grey	0_0_0_0	0_0_0_0
Xelaev18047877m	rsg1.S	0	grey	0_0_0_0	0_0_0_0
Xelaev18047881m	pkmyt1.S	0	grey	0_0_0_0	0_0_0_0
Xelaev18047882m	LOC108703270	0	grey	0_0_0_0	0_0_0_0
Xelaev18047886m	cla	0	grey	0_0_0_0	0_0_0_0
Xelaev18047887m		0	grey	0_0_0_0	0_0_0_0
Xelaev18047888m	cldn4L2	0	grey	0_0_0_0	0_0_0_0
Xelaev18047891m	srrm2.S	0	grey	0_0_0_0	0_0_0_0
Xelaev18047893m	LOC108703273	0	grey	0_0_0_0	0_0_0_0
Xelaev18047894m	phgdh.S	0	grey	0_0_0_0	0_0_0_0
Xelaev18047936m	MGC78980	0	grey	0_0_0_0	0_0_0_0
Xelaev18047958m	ppil3.S	0	grey	0_0_0_0	0_0_0_0
Xelaev18047959m	nif3l1.L	0	grey	0_0_0_0	0_0_0_0
Xelaev18047960m	LOC108703280	0	grey	0_0_0_0	0_0_0_0
Xelaev18047985m	rnf112.1.L	0	grey	0_0_0_0	0_0_0_0
Xelaev18047991m		0	grey	0_0_0_0	0_0_0_0
Xelaev18047992m	LOC398467.L	0	grey	0_0_0_0	0_0_0_0
Xelaev18047993m	LOC108703288	0	grey	0_0_0_0	0_0_0_0
Xelaev18000042m	MGC82977	1	turquoise	0_0_0_0	0_0_0_0
Xelaev18000054m	prpf19.L	1	turquoise	0_0_0_0	0_0_0_0
Xelaev18000107m	rps12.L	1	turquoise	0_0_0_0	0_0_0_0
Xelaev18000502m	LOC108705579	1	turquoise	0_0_0_0	1_0_0_0
Xelaev18000522m	ostc.L	1	turquoise	0_0_0_0	0_0_0_0
Xelaev18000590m	LOC108703381	1	turquoise	0_0_0_0	0_0_0_0
Xelaev18000723m		1	turquoise	0_0_0_0	0_0_0_0
Xelaev18000771m	dand5.S	1	turquoise	0_0_0_0	0_0_0_0
Xelaev18000894m	LOC108703524	1	turquoise	0_0_0_0	0_0_0_0
Xelaev18000924m	LOC100497556.L	1	turquoise	0_0_0_0	0_0_0_0
Xelaev18001058m	LOC444845	1	turquoise	0_0_0_0	0_0_0_0
Xelaev18001230m	zbtb5.S	1	turquoise	0_0_0_0	0_0_0_0
Xelaev18001234m	slc25a51.S	1	turquoise	0_0_0_0	0_0_0_0
Xelaev18001238m	akap2.S	1	turquoise	0_0_0_0	0_0_0_0
Xelaev18001242m	inip.S	1	turquoise	0_0_0_0	0_0_0_0
Xelaev18001350m	kif22-a	1	turquoise	0_0_0_0	0_0_0_0
Xelaev18001460m	LOC100191026	1	turquoise	0_0_0_0	0_0_0_0
Xelaev18001534m	LOC108703949	1	turquoise	0_0_0_0	0_0_0_0
Xelaev18001575m	mapk7.L	1	turquoise	0_0_0_0	0_0_0_0
Xelaev18001779m	arhgef3.2.L	1	turquoise	0_0_0_0	0_0_0_0
Xelaev18001781m	fam208a.S	1	turquoise	0_0_0_0	0_0_0_0
Xelaev18001820m	bod1.L	1	turquoise	0_0_0_0	0_0_0_0
Xelaev18001858m	vgll4.L	1	turquoise	0_0_0_0	0_0_0_0
Xelaev18001902m	ost4	1	turquoise	0_0_0_0	0_0_0_0
Xelaev18001919m	znf469.S	1	turquoise	0_0_0_0	0_0_0_0
Xelaev18002012m	hnrnpdl.S	1	turquoise	0_0_0_0	0_0_0_0
Xelaev18002058m	csnk1d.S	1	turquoise	0_0_0_0	0_0_0_0
Xelaev18002132m	tmem30a.L	1	turquoise	0_0_0_0	0_0_0_0
Xelaev18002144m	hmgn3.L	1	turquoise	0_0_0_0	0_0_0_0
Xelaev18002160m		1	turquoise	0_0_0_0	0_0_0_0
Xelaev18002196m	sh2b1.S	1	turquoise	0_0_0_0	0_0_0_0
Xelaev18002664m	LOC108704433	1	turquoise	0_0_0_0	0_0_0_0
Xelaev18002761m	mylip.S	1	turquoise	0_0_0_0	0_0_0_0
Xelaev18002793m	pkn3.L	1	turquoise	0_0_0_0	0_0_0_0
Xelaev18002806m		1	turquoise	0_0_0_0	0_0_0_0
Xelaev18002881m	yipf6.L	1	turquoise	0_0_0_0	0_0_0_0
Xelaev18002919m		1	turquoise	0_0_0_0	0_0_0_0
Xelaev18003039m	fam208a.L	1	turquoise	0_0_0_0	0_0_0_0
Xelaev18003100m	srsf6.L	1	turquoise	0_0_0_0	0_0_0_0
Xelaev18003248m	psmd1.L	1	turquoise	0_0_0_0	0_0_0_0
Xelaev18003257m	ptma.L	1	turquoise	0_0_0_0	0_0_0_0
Xelaev18003293m		1	turquoise	0_0_0_0	0_0_0_0
Xelaev18003340m	LOC108704702	1	turquoise	0_0_0_0	0_0_0_0
Xelaev18003341m		1	turquoise	0_0_0_0	0_0_0_0
Xelaev18003541m	LOC108704796	1	turquoise	0_0_0_0	0_0_0_0
Xelaev18003572m		1	turquoise	0_0_0_0	0_0_0_0
Xelaev18003627m	rpl7.L	1	turquoise	0_0_0_0	0_0_0_0
Xelaev18003629m	rdh10.L	1	turquoise	0_0_0_0	0_0_0_0
Xelaev18003702m		1	turquoise	0_0_0_0	0_0_0_0
Xelaev18003703m	mig30.L	1	turquoise	0_0_0_0	0_0_0_0
Xelaev18003722m	fbxo33.S	1	turquoise	0_0_0_0	0_0_0_0
Xelaev18003802m	vldlr.S	1	turquoise	0_0_0_0	0_0_0_0
Xelaev18003873m	LOC108704927	1	turquoise	0_0_0_0	0_0_0_0
Xelaev18003913m	LOC108704947	1	turquoise	0_0_0_0	0_0_0_0
Xelaev18003929m	LOC108704955	1	turquoise	0_0_0_0	0_0_0_0
Xelaev18003966m	rps19.S	1	turquoise	0_0_0_0	0_0_0_0
Xelaev18004041m		1	turquoise	0_0_0_0	0_0_0_0
Xelaev18004060m	lypla2.S	1	turquoise	0_0_0_0	0_0_0_0
Xelaev18004061m	tceb3.S	1	turquoise	0_0_0_0	0_0_0_0
Xelaev18004063m	rpl11.L	1	turquoise	0_0_0_0	0_0_0_0
Xelaev18004182m	hp1bp3.L	1	turquoise	0_0_0_0	0_0_0_0
Xelaev18004259m	flnb.L	1	turquoise	0_0_0_0	0_0_0_0
Xelaev18004406m	rps25.S	1	turquoise	0_0_0_0	0_0_0_0
Xelaev18004409m	upk2.S	1	turquoise	0_0_0_0	0_0_0_0
Xelaev18004505m	pdlim1.S	1	turquoise	0_0_0_0	0_0_0_0
Xelaev18004520m	LOC108705269	1	turquoise	0_0_0_0	0_0_0_0
Xelaev18004544m	LOC108705279	1	turquoise	0_0_0_0	0_0_0_0
Xelaev18004555m	xnf7.S	1	turquoise	0_0_0_0	0_0_0_0
Xelaev18004573m	LOC108705293	1	turquoise	0_0_0_0	0_0_0_0
Xelaev18004579m	LOC108705296	1	turquoise	0_0_0_0	0_0_0_0
Xelaev18004895m	adam33.L	1	turquoise	0_0_0_0	0_0_0_0
Xelaev18004995m	LOC108697591	1	turquoise	0_0_0_0	0_0_0_0
Xelaev18005027m	tacc3.L	1	turquoise	0_0_0_0	0_0_0_0
Xelaev18005050m	fam193a.L	1	turquoise	0_0_0_0	0_0_0_0
Xelaev18005067m	rgs12.L	1	turquoise	0_0_0_0	0_0_0_0
Xelaev18005090m	tbc1d14.L	1	turquoise	0_0_0_0	0_0_0_0
Xelaev18005111m	msx1.L	1	turquoise	-1_0_0_0	0_0_0_0
Xelaev18005140m	LOC108698041	1	turquoise	0_0_0_0	0_0_0_0
Xelaev18005175m	dhx15.L	1	turquoise	0_0_0_0	0_0_0_0
Xelaev18005203m	rell1.L	1	turquoise	0_0_0_0	0_0_0_0
Xelaev18005217m	rpl9.L	1	turquoise	0_0_0_0	0_0_0_0
Xelaev18005224m	n4bp2.L	1	turquoise	0_0_0_0	0_0_0_0
Xelaev18005230m		1	turquoise	0_0_0_0	0_0_0_0
Xelaev18005231m	rbm47.L	1	turquoise	0_0_0_0	0_0_0_0
Xelaev18005286m	pdgfra.L	1	turquoise	0_0_0_0	0_0_0_0
Xelaev18005303m	aasdh.L	1	turquoise	0_0_0_0	0_0_0_0
Xelaev18005353m	cfap97.L	1	turquoise	0_0_0_0	0_0_0_0
Xelaev18005403m	hpgd.L	1	turquoise	0_0_0_0	0_0_0_0
Xelaev18005411m	MGC52578	1	turquoise	0_0_0_0	0_0_0_0
Xelaev18005439m	rapgef2.L	1	turquoise	0_0_0_0	0_0_0_0
Xelaev18005443m	LOC108699188	1	turquoise	0_0_0_0	0_0_0_0
Xelaev18005474m	kiaa0922.L	1	turquoise	0_0_0_0	0_0_0_0
Xelaev18005497m	rps3a.L	1	turquoise	0_0_0_0	0_0_0_0
Xelaev18005607m	bbs12.L	1	turquoise	0_0_0_0	0_0_0_0
Xelaev18005615m	kiaa1109.L	1	turquoise	0_0_0_0	0_0_0_0
Xelaev18005626m	lef1.L	1	turquoise	0_0_0_0	0_0_0_0
Xelaev18005628m	rpl34.L	1	turquoise	0_0_0_0	0_0_0_0
Xelaev18005751m	eif4e.L	1	turquoise	0_0_0_0	0_0_0_0
Xelaev18005800m	pkd2.L	1	turquoise	0_0_0_0	0_0_0_0
Xelaev18005837m	LOC108711102	1	turquoise	0_0_0_0	0_0_0_0
Xelaev18005866m	cnot6l.L	1	turquoise	0_0_0_0	0_0_0_0
Xelaev18005899m	cenpc.L	1	turquoise	0_0_0_0	0_0_0_0
Xelaev18005920m	hnrnpdl.L	1	turquoise	0_0_0_0	0_0_0_0
Xelaev18005922m	hnrnpd.L	1	turquoise	0_0_0_0	0_0_0_0
Xelaev18006059m	LOC108712074	1	turquoise	0_0_0_0	0_0_0_0
Xelaev18006062m	hnrnpm.L	1	turquoise	0_0_0_0	0_0_0_0
Xelaev18006070m	tmprss9.L	1	turquoise	0_0_0_0	0_0_0_0
Xelaev18006075m	rpl36.L	1	turquoise	0_0_0_0	0_0_0_0
Xelaev18006080m	pias4.L	1	turquoise	0_0_0_0	0_0_0_0
Xelaev18006082m	eef2.1.L	1	turquoise	0_0_0_0	0_0_0_0
Xelaev18006174m	wrn.L	1	turquoise	0_0_0_0	0_0_0_0
Xelaev18006180m	dusp4.L	1	turquoise	0_0_0_0	0_0_0_0
Xelaev18006197m	LOC108712392	1	turquoise	0_0_0_0	0_0_0_0
Xelaev18006210m	gng7.S	1	turquoise	0_0_0_0	0_0_0_0
Xelaev18006227m	rps15	1	turquoise	0_0_0_0	0_0_0_0
Xelaev18006240m	midn.L	1	turquoise	0_0_0_0	0_0_0_0
Xelaev18006245m	cnn1.L	1	turquoise	0_0_0_0	0_0_0_0
Xelaev18006248m	LOC108696070	1	turquoise	0_0_0_0	0_0_0_0
Xelaev18006256m	arid3a.L	1	turquoise	0_0_0_0	0_0_0_0
Xelaev18006314m	anp32b	1	turquoise	0_0_0_0	0_0_0_0
Xelaev18006339m	plekhj1.L	1	turquoise	0_0_0_0	0_0_0_0
Xelaev18006368m	LOC108712979	1	turquoise	0_0_0_0	0_0_0_0
Xelaev18006386m	fam32a.L	1	turquoise	0_0_0_0	0_0_0_0
Xelaev18006391m	pnhd.L	1	turquoise	0_0_0_0	0_0_0_0
Xelaev18006400m	LOC108713096	1	turquoise	0_0_0_0	0_0_0_0
Xelaev18006454m	cdc34.L	1	turquoise	0_0_0_0	0_0_0_0
Xelaev18006476m	uba52.L	1	turquoise	0_0_0_0	0_0_0_0
Xelaev18006521m	akap2.L	1	turquoise	0_0_0_0	0_0_0_0
Xelaev18006601m	LOC108713414	1	turquoise	0_0_0_0	0_0_0_0
Xelaev18006612m	exosc3.L	1	turquoise	0_0_0_0	0_0_0_0
Xelaev18006616m	mau2.L	1	turquoise	0_0_0_0	0_0_0_0
Xelaev18006617m	sugp1.L	1	turquoise	0_0_0_0	0_0_0_0
Xelaev18006649m	gna11	1	turquoise	0_0_0_0	0_0_0_0
Xelaev18006679m	topors.L	1	turquoise	0_0_0_0	0_0_0_0
Xelaev18006727m	rps6.L	1	turquoise	0_0_0_0	0_0_0_0
Xelaev18006799m	LOC108713989	1	turquoise	0_0_0_0	0_0_0_0
Xelaev18006851m	kank1.L	1	turquoise	0_0_0_0	0_0_0_0
Xelaev18006919m	gnaq.L	1	turquoise	0_0_0_0	0_0_0_0
Xelaev18006924m	MGC83762	1	turquoise	0_0_0_0	0_0_0_0
Xelaev18006928m	ubqln1.L	1	turquoise	0_0_0_0	0_0_0_0
Xelaev18006931m	hnrnpk.L	1	turquoise	0_0_0_0	0_0_0_0
Xelaev18006968m	cdc14b.L	1	turquoise	0_0_0_0	0_0_0_0
Xelaev18006988m	secisbp2.L	1	turquoise	0_0_0_0	0_0_0_0
Xelaev18007002m	ror2.L	1	turquoise	0_0_0_0	0_0_0_0
Xelaev18007032m	pabpn1.L	1	turquoise	0_0_0_0	0_0_0_0
Xelaev18007051m	lrp10.L	1	turquoise	0_0_0_0	0_0_0_0
Xelaev18007056m	haus4.L	1	turquoise	0_0_0_0	0_0_0_0
Xelaev18007331m	pnp.L	1	turquoise	0_0_0_0	0_0_0_0
Xelaev18007339m		1	turquoise	0_0_0_0	0_0_0_0
Xelaev18007403m	sf3a1.L	1	turquoise	0_0_0_0	0_0_0_0
Xelaev18007432m	ddx54.L	1	turquoise	0_0_0_0	0_0_0_0
Xelaev18007436m	med13l.L	1	turquoise	0_0_0_0	0_0_0_0
Xelaev18007446m	LOC108715538	1	turquoise	0_0_0_0	0_0_0_0
Xelaev18007454m	sart3.L	1	turquoise	0_0_0_0	0_0_0_0
Xelaev18007493m	LOC108715724	1	turquoise	0_0_0_0	0_0_0_0
Xelaev18007534m	slc7a4.L	1	turquoise	0_0_0_0	0_0_0_0
Xelaev18007545m	rab35.L	1	turquoise	0_0_0_0	0_0_0_0
Xelaev18007559m	dynll1.S	1	turquoise	0_0_0_0	0_0_0_0
Xelaev18007565m	mlec.S	1	turquoise	0_0_0_0	0_0_0_0
Xelaev18007586m	prr14l.L	1	turquoise	0_0_0_0	0_0_0_0
Xelaev18007623m	ddx51.L	1	turquoise	0_0_0_0	0_0_0_0
Xelaev18007681m		1	turquoise	0_0_0_0	0_0_0_0
Xelaev18007686m		1	turquoise	0_0_0_0	0_0_0_0
Xelaev18007687m		1	turquoise	0_0_0_0	0_0_0_0
Xelaev18007720m	chfr.S	1	turquoise	0_0_0_0	0_0_0_0
Xelaev18007733m	LOC108716231	1	turquoise	0_0_0_0	0_0_0_0
Xelaev18007741m	LOC108716335	1	turquoise	0_0_0_0	0_0_0_0
Xelaev18007747m	fzd10.L	1	turquoise	0_0_0_0	0_0_0_0
Xelaev18007760m	dhx37.L	1	turquoise	0_0_0_0	0_0_0_0
Xelaev18007777m	tmed2.L	1	turquoise	0_0_0_0	0_0_0_0
Xelaev18007784m	sbno1.L	1	turquoise	0_0_0_0	0_0_0_0
Xelaev18007787m	mphosph9.L	1	turquoise	0_0_0_0	0_0_0_0
Xelaev18007802m	rsrc2.L	1	turquoise	0_0_0_0	0_0_0_0
Xelaev18007815m	bcl7a.L	1	turquoise	0_0_0_0	0_0_0_0
Xelaev18007836m	LOC495046	1	turquoise	0_0_0_0	0_0_0_0
Xelaev18007840m	arpc3.L	1	turquoise	0_0_0_0	0_0_0_0
Xelaev18007855m	atxn2.L	1	turquoise	0_0_0_0	0_0_0_0
Xelaev18007868m	LOC108716974	1	turquoise	0_0_0_0	0_0_0_0
Xelaev18007958m	LOC108717283	1	turquoise	0_0_0_0	0_0_0_0
Xelaev18007991m	fem1c.L	1	turquoise	0_0_0_0	0_0_0_0
Xelaev18008012m	wdr36.L	1	turquoise	0_0_0_0	0_0_0_0
Xelaev18008020m	man2a1.L	1	turquoise	0_0_0_0	0_0_0_0
Xelaev18008023m	fbxl17.L	1	turquoise	0_0_0_0	0_0_0_0
Xelaev18008050m	riok2.L	1	turquoise	0_0_0_0	0_0_0_0
Xelaev18008096m	cox7c.L	1	turquoise	0_0_0_0	0_0_0_0
Xelaev18008106m	tmem167a.L	1	turquoise	0_0_0_0	0_0_0_0
Xelaev18008108m	rps23.L	1	turquoise	0_0_0_0	0_0_0_0
Xelaev18008112m	zcchc9.L	1	turquoise	0_0_0_0	0_0_0_0
Xelaev18008154m	utp15.L	1	turquoise	0_0_0_0	0_0_0_0
Xelaev18008163m	nsa2.L	1	turquoise	0_0_0_0	0_0_0_0
Xelaev18008201m	papd4.S	1	turquoise	0_0_0_0	0_0_0_0
Xelaev18008234m	LOC108718130	1	turquoise	0_0_0_0	0_0_0_0
Xelaev18008335m	LOC108718401	1	turquoise	0_0_0_0	0_0_0_0
Xelaev18008350m	egflam.L	1	turquoise	0_0_0_0	0_0_0_0
Xelaev18008362m	LOC108718412	1	turquoise	0_0_0_0	0_0_0_0
Xelaev18008388m	sub1.L	1	turquoise	0_0_0_0	0_0_0_0
Xelaev18008391m	golph3.L	1	turquoise	0_0_0_0	0_0_0_0
Xelaev18008396m	LOC108718424	1	turquoise	0_0_0_0	0_0_0_0
Xelaev18008439m	mex3c.L	1	turquoise	0_0_0_0	0_0_0_0
Xelaev18008450m	smad4.1.L	1	turquoise	0_0_0_0	0_0_0_0
Xelaev18008456m	ctif.L	1	turquoise	0_0_0_0	0_0_0_0
Xelaev18008464m	rpl17.L	1	turquoise	0_0_0_0	0_0_0_0
Xelaev18008466m	mad2	1	turquoise	0_0_0_0	0_0_0_0
Xelaev18008519m	LOC108718774	1	turquoise	0_0_0_0	0_0_0_0
Xelaev18008577m		1	turquoise	0_0_0_0	1_0_0_0
Xelaev18008648m		1	turquoise	0_0_0_0	0_0_0_0
Xelaev18008670m	LOC108706470	1	turquoise	0_0_0_0	0_0_0_0
Xelaev18008758m	cml	1	turquoise	0_0_0_0	0_0_0_0
Xelaev18008835m	eif2ak3.S	1	turquoise	0_0_0_0	0_0_0_0
Xelaev18008839m	rmnd5a.S	1	turquoise	0_0_0_0	0_0_0_0
Xelaev18008924m	msx1.S	1	turquoise	0_0_0_0	0_0_0_0
Xelaev18008929m	lyar.S	1	turquoise	0_0_0_0	0_0_0_0
Xelaev18008942m	LOC108706545	1	turquoise	0_0_0_0	0_0_0_0
Xelaev18008967m	dhx15.S	1	turquoise	0_0_0_0	0_0_0_0
Xelaev18008971m	LOC108706556	1	turquoise	0_0_0_0	0_0_0_0
Xelaev18008997m	lias.S	1	turquoise	0_0_0_0	0_0_0_0
Xelaev18009053m		1	turquoise	0_0_0_0	0_0_0_0
Xelaev18009061m	pdgfra.S	1	turquoise	0_0_0_0	0_0_0_0
Xelaev18009129m	irf2.S	1	turquoise	0_0_0_0	0_0_0_0
Xelaev18009152m	hpgd.S	1	turquoise	0_0_0_0	0_0_0_0
Xelaev18009157m	sap30.S	1	turquoise	0_0_0_0	0_0_0_0
Xelaev18009217m	kiaa0922.S	1	turquoise	0_0_0_0	0_0_0_0
Xelaev18009232m	rps3a.S	1	turquoise	0_0_0_0	0_0_0_0
Xelaev18009329m	rpl34	1	turquoise	0_0_0_0	0_0_0_0
Xelaev18009399m	arhgef38.S	1	turquoise	0_0_0_0	0_0_0_0
Xelaev18009481m	abcg2.S	1	turquoise	0_0_0_0	0_0_0_0
Xelaev18009534m	cnot6l.S	1	turquoise	0_0_0_0	0_0_0_0
Xelaev18009631m	lmnb2.S	1	turquoise	0_0_0_0	0_0_0_0
Xelaev18009632m		1	turquoise	0_0_0_0	0_0_0_0
Xelaev18009635m	LOC108706795	1	turquoise	0_0_0_0	0_0_0_0
Xelaev18009638m	pias4.S	1	turquoise	0_0_0_0	0_0_0_0
Xelaev18009726m	tcfe2a	1	turquoise	0_0_0_0	0_0_0_0
Xelaev18009735m	upf1.S	1	turquoise	0_0_0_0	0_0_0_0
Xelaev18009759m	rps15.L	1	turquoise	0_0_0_0	0_0_0_0
Xelaev18009770m	midn.S	1	turquoise	0_0_0_0	0_0_0_0
Xelaev18009775m	MGC80982	1	turquoise	0_0_0_0	0_0_0_0
Xelaev18009777m	polr2e.S	1	turquoise	0_0_0_0	0_0_0_0
Xelaev18009801m	timm10.L	1	turquoise	0_0_0_0	0_0_0_0
Xelaev18009829m	med11.S	1	turquoise	0_0_0_0	0_0_0_0
Xelaev18009841m	anp32c.S	1	turquoise	0_0_0_0	0_0_0_0
Xelaev18009883m	LOC108706884	1	turquoise	0_0_0_0	0_0_0_0
Xelaev18009884m	LOC108706885	1	turquoise	0_0_0_0	0_0_0_0
Xelaev18009897m	LOC108706889	1	turquoise	0_0_0_0	0_0_0_0
Xelaev18009899m	elavl1.S	1	turquoise	0_0_0_0	0_0_0_0
Xelaev18009902m	safb.S	1	turquoise	0_0_0_0	0_0_0_0
Xelaev18009935m	LOC108706898	1	turquoise	0_0_0_0	0_0_0_0
Xelaev18009955m	LOC108706905	1	turquoise	0_0_0_0	0_0_0_0
Xelaev18010012m	rps6.S	1	turquoise	0_0_0_0	0_0_0_0
Xelaev18010056m	cer1.S	1	turquoise	0_0_0_0	0_0_0_0
Xelaev18010151m	hnrnpk.S	1	turquoise	0_0_0_0	0_0_0_0
Xelaev18010191m	cks2	1	turquoise	0_0_0_0	0_0_0_0
Xelaev18010203m	ror2.S	1	turquoise	0_0_0_0	0_0_0_0
Xelaev18010227m	efs.S	1	turquoise	0_0_0_0	0_0_0_0
Xelaev18010242m	lrp10.S	1	turquoise	0_0_0_0	0_0_0_0
Xelaev18010310m	LOC108707044	1	turquoise	0_0_0_0	0_0_0_0
Xelaev18010314m	apex1.S	1	turquoise	0_0_0_0	0_0_0_0
Xelaev18010315m	LOC108707046	1	turquoise	0_0_0_0	0_0_0_0
Xelaev18010325m	hnrnpc.S	1	turquoise	0_0_0_0	0_0_0_0
Xelaev18010357m	LOC108707062	1	turquoise	0_0_0_0	0_0_0_0
Xelaev18010362m	LOC108707065	1	turquoise	0_0_0_0	0_0_0_0
Xelaev18010382m	lhx5.S	1	turquoise	0_0_0_0	0_0_0_0
Xelaev18010463m	srsf9.L	1	turquoise	0_0_0_0	0_0_0_0
Xelaev18010464m	dynll1.L	1	turquoise	0_0_0_0	0_0_0_0
Xelaev18010467m	mlec.L	1	turquoise	0_0_0_0	0_0_0_0
Xelaev18010531m		1	turquoise	0_0_0_0	0_0_0_0
Xelaev18010538m	mrpl40.S	1	turquoise	0_0_0_0	0_0_0_0
Xelaev18010557m	zdhhc8.S	1	turquoise	0_0_0_0	0_0_0_0
Xelaev18010567m	noc4l.S	1	turquoise	0_0_0_0	0_0_0_0
Xelaev18010568m	rnf113a.S	1	turquoise	0_0_0_0	0_0_0_0
Xelaev18010576m	ran.S	1	turquoise	0_0_0_0	0_0_0_0
Xelaev18010581m	fzd10.S	1	turquoise	0_0_0_0	0_0_0_0
Xelaev18010608m	LOC108705592	1	turquoise	0_0_0_0	0_0_0_0
Xelaev18010611m	cdk2ap1.S	1	turquoise	0_0_0_0	0_0_0_0
Xelaev18010675m	rpl6.S	1	turquoise	0_0_0_0	0_0_0_0
Xelaev18010728m	slc12a2.S	1	turquoise	0_0_0_0	0_0_0_0
Xelaev18010741m	LOC446274	1	turquoise	0_0_0_0	0_0_0_0
Xelaev18010757m	sema6a.S	1	turquoise	0_0_0_0	0_0_0_0
Xelaev18010774m	srp19.S	1	turquoise	0_0_0_0	0_0_0_0
Xelaev18010775m	apc.S	1	turquoise	0_0_0_0	0_0_0_0
Xelaev18010829m	cetn3.S	1	turquoise	0_0_0_0	0_0_0_0
Xelaev18010837m	cox7c.S	1	turquoise	0_0_0_0	0_0_0_0
Xelaev18010848m	LOC108707244	1	turquoise	0_0_0_0	0_0_0_0
Xelaev18010865m	LOC108707251	1	turquoise	0_0_0_0	0_0_0_0
Xelaev18010878m	utp15.S	1	turquoise	0_0_0_0	0_0_0_0
Xelaev18010926m	serinc5.S	1	turquoise	0_0_0_0	0_0_0_0
Xelaev18010930m	slc30a5.S	1	turquoise	0_0_0_0	0_0_0_0
Xelaev18011028m	brix1.S	1	turquoise	0_0_0_0	0_0_0_0
Xelaev18011068m	wdr7.S	1	turquoise	0_0_0_0	0_0_0_0
Xelaev18011070m	txnl1.S	1	turquoise	0_0_0_0	0_0_0_0
Xelaev18011108m	LOC108707344	1	turquoise	0_0_0_0	0_0_0_0
Xelaev18011109m	rpl17.S	1	turquoise	0_0_0_0	0_0_0_0
Xelaev18011133m	setbp1.S	1	turquoise	0_0_0_0	0_0_0_0
Xelaev18011238m	lrrc58.L	1	turquoise	0_0_0_0	0_0_0_0
Xelaev18011316m	upk1b.L	1	turquoise	0_0_0_0	0_0_0_0
Xelaev18011391m	LOC108707849	1	turquoise	0_0_0_0	0_0_0_0
Xelaev18011433m	hmgn1.L	1	turquoise	0_0_0_0	0_0_0_0
Xelaev18011435m	psmg1.L	1	turquoise	0_0_0_0	0_0_0_0
Xelaev18011475m	itsn1.L	1	turquoise	0_0_0_0	0_0_0_0
Xelaev18011498m	paxbp1.L	1	turquoise	0_0_0_0	0_0_0_0
Xelaev18011531m	adamts1.L	1	turquoise	0_0_0_0	0_0_0_0
Xelaev18011608m	tmem45a.L	1	turquoise	0_0_0_0	0_0_0_0
Xelaev18011652m	ncor1.L	1	turquoise	0_0_0_0	0_0_0_0
Xelaev18011667m		1	turquoise	0_0_0_0	0_0_0_0
Xelaev18011694m	fam222b.L	1	turquoise	0_0_0_0	0_0_0_0
Xelaev18011697m	rab34.L	1	turquoise	0_0_0_0	0_0_0_0
Xelaev18011716m	sebox.L	1	turquoise	0_0_0_0	0_0_0_0
Xelaev18011719m	tsr1.L	1	turquoise	0_0_0_0	0_0_0_0
Xelaev18011729m	rpa1.L	1	turquoise	0_0_0_0	0_0_0_0
Xelaev18011747m	prkx.L	1	turquoise	0_0_0_0	0_0_0_0
Xelaev18011793m	dnajc30.L	1	turquoise	0_0_0_0	0_0_0_0
Xelaev18011800m	baz1b.L	1	turquoise	0_0_0_0	0_0_0_0
Xelaev18011873m	LOC108708025	1	turquoise	0_0_0_0	0_0_0_0
Xelaev18011891m	lrwd1.L	1	turquoise	0_0_0_0	0_0_0_0
Xelaev18011932m	rabgef1.L	1	turquoise	0_0_0_0	0_0_0_0
Xelaev18011978m	LOC398653	1	turquoise	0_0_0_0	0_0_0_0
Xelaev18011989m	LOC108708061	1	turquoise	0_0_0_0	0_0_0_0
Xelaev18012014m	hipk1.L	1	turquoise	0_0_0_0	0_0_0_0
Xelaev18012046m	utp11l.L	1	turquoise	0_0_0_0	0_0_0_0
Xelaev18012047m	LOC108708083	1	turquoise	0_0_0_0	0_0_0_0
Xelaev18012063m		1	turquoise	0_0_0_0	0_0_0_0
Xelaev18012078m	taf12.L	1	turquoise	0_0_0_0	0_0_0_0
Xelaev18012082m	ythdf2.L	1	turquoise	0_0_0_0	0_0_0_0
Xelaev18012086m	id3.L	1	turquoise	0_0_0_0	0_0_0_0
Xelaev18012101m	slc9a1.L	1	turquoise	0_0_0_0	0_0_0_0
Xelaev18012102m	MGC130623	1	turquoise	0_0_0_0	0_0_0_0
Xelaev18012105m	nudc.L	1	turquoise	0_0_0_0	0_0_0_0
Xelaev18012110m	hmgn2.L	1	turquoise	0_0_0_0	0_0_0_0
Xelaev18012112m	LOC108708102	1	turquoise	0_0_0_0	0_0_0_0
Xelaev18012189m	apobec2.L	1	turquoise	0_0_0_0	0_0_0_0
Xelaev18012193m	sars.L	1	turquoise	0_0_0_0	0_0_0_0
Xelaev18012218m	nucks1.L	1	turquoise	0_0_0_0	0_0_0_0
Xelaev18012334m	lrig2.L	1	turquoise	0_0_0_0	0_0_0_0
Xelaev18012351m	cttnbp2nl.L	1	turquoise	0_0_0_0	0_0_0_0
Xelaev18012399m	LOC108708191	1	turquoise	0_0_0_0	0_0_0_0
Xelaev18012461m	sfpq.L	1	turquoise	0_0_0_0	0_0_0_0
Xelaev18012475m	LOC108708219	1	turquoise	0_0_0_0	0_0_0_0
Xelaev18012494m	mtf1.L	1	turquoise	0_0_0_0	0_0_0_0
Xelaev18012528m	LOC108708242	1	turquoise	0_0_0_0	0_0_0_0
Xelaev18012544m	LOC108707505	1	turquoise	0_0_0_0	0_0_0_0
Xelaev18012573m	kdm1a.L	1	turquoise	0_0_0_0	0_0_0_0
Xelaev18012614m	zbtb8a.1.L	1	turquoise	0_0_0_0	0_0_0_0
Xelaev18012617m	ak2.L	1	turquoise	0_0_0_0	0_0_0_0
Xelaev18012626m	lypla2.L	1	turquoise	0_0_0_0	0_0_0_0
Xelaev18012628m	tceb3.L	1	turquoise	0_0_0_0	0_0_0_0
Xelaev18012698m	dtx2.L	1	turquoise	0_0_0_0	0_0_0_0
Xelaev18012700m	upk3b.L	1	turquoise	0_0_0_0	0_0_0_0
Xelaev18012704m	polr2j.L	1	turquoise	0_0_0_0	0_0_0_0
Xelaev18012722m	trim37.L	1	turquoise	0_0_0_0	0_0_0_0
Xelaev18012760m	asl.L	1	turquoise	0_0_0_0	0_0_0_0
Xelaev18012762m	vkorc1l1.L	1	turquoise	0_0_0_0	0_0_0_0
Xelaev18012784m	LOC108708344	1	turquoise	0_0_0_0	0_0_0_0
Xelaev18012816m	dhx33.L	1	turquoise	0_0_0_0	0_0_0_0
Xelaev18012818m	cep97.L	1	turquoise	0_0_0_0	0_0_0_0
Xelaev18012819m	rpl24.L	1	turquoise	0_0_0_0	0_0_0_0
Xelaev18012931m	nck2.L	1	turquoise	0_0_0_0	0_0_0_0
Xelaev18013077m	abhd13.L	1	turquoise	0_0_0_0	0_0_0_0
Xelaev18013081m	arglu1.L	1	turquoise	0_0_0_0	0_0_0_0
Xelaev18013122m	LOC108708474	1	turquoise	0_0_0_0	0_0_0_0
Xelaev18013132m	ipo5.L	1	turquoise	0_0_0_0	0_0_0_0
Xelaev18013228m	pcdh8.2.L	1	turquoise	0_0_0_0	0_0_0_0
Xelaev18013233m	elf1.L	1	turquoise	0_0_0_0	0_0_0_0
Xelaev18013258m	gpalpp1.L	1	turquoise	0_0_0_0	0_0_0_0
Xelaev18013263m	LOC108708523	1	turquoise	0_0_0_0	0_0_0_0
Xelaev18013310m	rnd1.L	1	turquoise	0_0_0_0	0_0_0_0
Xelaev18013320m	prkag2.L	1	turquoise	0_0_0_0	0_0_0_0
Xelaev18013349m	wdr61.L	1	turquoise	0_0_0_0	0_0_0_0
Xelaev18013355m	uqcc3.L	1	turquoise	0_0_0_0	0_0_0_0
Xelaev18013357m	ankrd52.L	1	turquoise	0_0_0_0	0_0_0_0
Xelaev18013367m	zc3h10.L	1	turquoise	0_0_0_0	0_0_0_0
Xelaev18013370m	rps26.L	1	turquoise	0_0_0_0	0_0_0_0
Xelaev18013372m		1	turquoise	0_0_0_0	0_0_0_0
Xelaev18013399m	baz2a.L	1	turquoise	0_0_0_0	0_0_0_0
Xelaev18013403m	LOC108708578	1	turquoise	0_0_0_0	0_0_0_0
Xelaev18013463m	tspan31.L	1	turquoise	0_0_0_0	0_0_0_0
Xelaev18013504m	LOC108708615	1	turquoise	0_0_0_0	0_0_0_0
Xelaev18013508m	trim39.L	1	turquoise	0_0_0_0	0_0_0_0
Xelaev18013510m	LOC108708617	1	turquoise	0_0_0_0	0_0_0_0
Xelaev18013511m	larp4.L	1	turquoise	0_0_0_0	0_0_0_0
Xelaev18013514m	senp1.L	1	turquoise	0_0_0_0	0_0_0_0
Xelaev18013533m	LOC108708627	1	turquoise	0_0_0_0	0_0_0_0
Xelaev18013555m	cbx5.L	1	turquoise	0_0_0_0	0_0_0_0
Xelaev18013556m	smug1.L	1	turquoise	0_0_0_0	0_0_0_0
Xelaev18013589m	LOC108708645	1	turquoise	0_0_0_0	0_0_0_0
Xelaev18013597m		1	turquoise	0_0_0_0	0_0_0_0
Xelaev18013607m	LOC108708654	1	turquoise	0_0_0_0	0_0_0_0
Xelaev18013626m	krt5.7.L	1	turquoise	-1_0_0_0	0_0_0_0
Xelaev18013653m	rcbtb1.L	1	turquoise	0_0_0_0	0_0_0_0
Xelaev18013691m	proser1.L	1	turquoise	0_0_0_0	0_0_0_0
Xelaev18013733m	LOC108708696	1	turquoise	0_0_0_0	0_0_0_0
Xelaev18013752m	cdx2.L	1	turquoise	0_0_0_0	-1_0_0_0
Xelaev18013755m	polr1d.1.L	1	turquoise	0_0_0_0	0_0_0_0
Xelaev18013762m	rpl21.L	1	turquoise	0_0_0_0	0_0_0_0
Xelaev18013788m	LOC108708722	1	turquoise	0_0_0_0	0_0_0_0
Xelaev18013796m	gjb2.L	1	turquoise	0_0_0_0	0_0_0_0
Xelaev18013798m	zmym2.L	1	turquoise	0_0_0_0	0_0_0_0
Xelaev18013839m	LOC108707574	1	turquoise	0_0_0_0	0_0_0_0
Xelaev18013857m	cwc15.L	1	turquoise	0_0_0_0	0_0_0_0
Xelaev18013890m	clns1a.L	1	turquoise	0_0_0_0	0_0_0_0
Xelaev18013901m	ctsc.L	1	turquoise	0_0_0_0	0_0_0_0
Xelaev18014040m	LOC108708813	1	turquoise	0_0_0_0	0_0_0_0
Xelaev18014085m	relt.L	1	turquoise	0_0_0_0	0_0_0_0
Xelaev18014087m	LOC108707631	1	turquoise	0_0_0_0	0_0_0_0
Xelaev18014125m	LOC108709159	1	turquoise	0_0_0_0	0_0_0_0
Xelaev18014151m	supt6h.S	1	turquoise	0_0_0_0	0_0_0_0
Xelaev18014154m	rpl23a.L	1	turquoise	0_0_0_0	0_0_0_0
Xelaev18014159m	fam222b.S	1	turquoise	0_0_0_0	0_0_0_0
Xelaev18014170m	taok1.S	1	turquoise	0_0_0_0	0_0_0_0
Xelaev18014202m	emc6.L	1	turquoise	0_0_0_0	0_0_0_0
Xelaev18014219m	tomm70a.S	1	turquoise	0_0_0_0	0_0_0_0
Xelaev18014266m	gabpa.S	1	turquoise	0_0_0_0	0_0_0_0
Xelaev18014297m	paxbp1.S	1	turquoise	0_0_0_0	0_0_0_0
Xelaev18014343m	hmgn1.S	1	turquoise	0_0_0_0	0_0_0_0
Xelaev18014345m	MGC85570	1	turquoise	0_0_0_0	0_0_0_0
Xelaev18014360m	c2cd2.S	1	turquoise	0_0_0_0	0_0_0_0
Xelaev18014401m	pou2f1.S	1	turquoise	0_0_0_0	0_0_0_0
Xelaev18014434m	taf13.S	1	turquoise	0_0_0_0	0_0_0_0
Xelaev18014477m	u2af1.S	1	turquoise	0_0_0_0	0_0_0_0
Xelaev18014489m	atp1a1.S	1	turquoise	0_0_0_0	0_0_0_0
Xelaev18014519m	pom121-b	1	turquoise	0_0_0_0	0_0_0_0
Xelaev18014525m	LOC398269	1	turquoise	0_0_0_0	0_0_0_0
Xelaev18014665m	LOC100049136	1	turquoise	0_0_0_0	0_0_0_0
Xelaev18014696m	hipk1.S	1	turquoise	0_0_0_0	0_0_0_0
Xelaev18014743m	rpl8.S	1	turquoise	0_0_0_0	0_0_0_0
Xelaev18014744m	usp9x.S	1	turquoise	0_0_0_0	0_0_0_0
Xelaev18014861m	rpl10a.S	1	turquoise	0_0_0_0	0_0_0_0
Xelaev18014879m		1	turquoise	0_0_0_0	0_0_0_0
Xelaev18014885m	bysl.S	1	turquoise	0_0_0_0	0_0_0_0
Xelaev18014895m	tfeb.S	1	turquoise	0_0_0_0	0_0_0_0
Xelaev18014913m	gnat2.S	1	turquoise	0_0_0_0	0_0_0_0
Xelaev18014928m	rbm15.S	1	turquoise	0_0_0_0	0_0_0_0
Xelaev18014936m	myo19.S	1	turquoise	0_0_0_0	0_0_0_0
Xelaev18014960m	nucks1.S	1	turquoise	0_0_0_0	0_0_0_0
Xelaev18014998m	LOC108709496	1	turquoise	0_0_0_0	0_0_0_0
Xelaev18015006m	tuba3c.S	1	turquoise	0_0_0_0	0_0_0_0
Xelaev18015008m	adipor1.S	1	turquoise	0_0_0_0	0_0_0_0
Xelaev18015014m	LOC108709506	1	turquoise	0_0_0_0	0_0_0_0
Xelaev18015022m	srsf1.S	1	turquoise	0_0_0_0	0_0_0_0
Xelaev18015060m	lin28a.S	1	turquoise	0_0_0_0	0_0_0_0
Xelaev18015077m	slc9a1.S	1	turquoise	0_0_0_0	0_0_0_0
Xelaev18015089m	id3.S	1	turquoise	0_0_0_0	0_0_0_0
Xelaev18015094m	LOC108709528	1	turquoise	0_0_0_0	0_0_0_0
Xelaev18015103m	ctps1.L	1	turquoise	0_0_0_0	0_0_0_0
Xelaev18015121m	dnajc8.S	1	turquoise	0_0_0_0	0_0_0_0
Xelaev18015144m		1	turquoise	0_0_0_0	0_0_0_0
Xelaev18015152m	sfpq.S	1	turquoise	0_0_0_0	0_0_0_0
Xelaev18015193m	snip1.S	1	turquoise	0_0_0_0	0_0_0_0
Xelaev18015216m	khdrbs1.L	1	turquoise	0_0_0_0	0_0_0_0
Xelaev18015255m	mtfr1l.S	1	turquoise	0_0_0_0	0_0_0_0
Xelaev18015286m	med13.S	1	turquoise	0_0_0_0	0_0_0_0
Xelaev18015440m	zbtb11.S	1	turquoise	0_0_0_0	0_0_0_0
Xelaev18015505m	rpl31.L	1	turquoise	0_0_0_0	0_0_0_0
Xelaev18015527m	sowahc.S	1	turquoise	0_0_0_0	0_0_0_0
Xelaev18015549m	unc50.S	1	turquoise	0_0_0_0	0_0_0_0
Xelaev18015563m	nipa2.S	1	turquoise	0_0_0_0	0_0_0_0
Xelaev18015565m	LOC108709729	1	turquoise	0_0_0_0	0_0_0_0
Xelaev18015579m		1	turquoise	0_0_0_0	0_0_0_0
Xelaev18015619m	arglu1.S	1	turquoise	0_0_0_0	0_0_0_0
Xelaev18015666m		1	turquoise	0_0_0_0	0_0_0_0
Xelaev18015724m	mzt1.S	1	turquoise	0_0_0_0	0_0_0_0
Xelaev18015819m	ddx23.S	1	turquoise	0_0_0_0	0_0_0_0
Xelaev18015836m	lmbr1l.S	1	turquoise	0_0_0_0	0_0_0_0
Xelaev18015837m	LOC108709821	1	turquoise	0_0_0_0	0_0_0_0
Xelaev18015839m	tuba6	1	turquoise	0_0_0_0	0_0_0_0
Xelaev18015856m	LOC108709829	1	turquoise	0_0_0_0	0_0_0_0
Xelaev18015864m	zc3h10.S	1	turquoise	0_0_0_0	0_0_0_0
Xelaev18015869m	rps26.S	1	turquoise	0_0_0_0	0_0_0_0
Xelaev18015871m	ikzf4.S	1	turquoise	0_0_0_0	0_0_0_0
Xelaev18015922m		1	turquoise	0_0_0_0	0_0_0_0
Xelaev18015944m	sp5l.S	1	turquoise	0_0_0_0	0_0_0_0
Xelaev18016015m	cbx5.S	1	turquoise	0_0_0_0	0_0_0_0
Xelaev18016058m	espl1.S	1	turquoise	0_0_0_0	0_0_0_0
Xelaev18016064m		1	turquoise	0_0_0_0	0_0_0_0
Xelaev18016065m	znf740.S	1	turquoise	0_0_0_0	0_0_0_0
Xelaev18016082m	krt5.7.S	1	turquoise	0_0_0_0	0_0_0_0
Xelaev18016090m	LOC108709912	1	turquoise	0_0_0_0	0_0_0_0
Xelaev18016113m	rcbtb1.S	1	turquoise	0_0_0_0	0_0_0_0
Xelaev18016142m	proser1.S	1	turquoise	0_0_0_0	0_0_0_0
Xelaev18016185m	uspl1.S	1	turquoise	0_0_0_0	0_0_0_0
Xelaev18016198m	flt1.S	1	turquoise	0_0_0_0	0_0_0_0
Xelaev18016203m	cdx2.S	1	turquoise	0_0_0_0	0_0_0_0
Xelaev18016273m	msantd4.S	1	turquoise	0_0_0_0	0_0_0_0
Xelaev18016379m	LOC108710035	1	turquoise	0_0_0_0	0_0_0_0
Xelaev18016410m		1	turquoise	0_0_0_0	0_0_0_0
Xelaev18016414m	rps3.S	1	turquoise	0_0_0_0	0_0_0_0
Xelaev18016424m	mrpl48.S	1	turquoise	0_0_0_0	0_0_0_0
Xelaev18016448m	c2cd3.S	1	turquoise	0_0_0_0	0_0_0_0
Xelaev18016455m	rnf169.S	1	turquoise	0_0_0_0	0_0_0_0
Xelaev18016623m	ralb	1	turquoise	0_0_0_0	0_0_0_0
Xelaev18016668m	upk3a.L	1	turquoise	0_0_0_0	0_0_0_0
Xelaev18016779m	nipal4.L	1	turquoise	0_0_0_0	0_0_0_0
Xelaev18016786m	rnf145.L	1	turquoise	0_0_0_0	0_0_0_0
Xelaev18016822m	cracr2a.L	1	turquoise	0_-1_0_0	0_0_0_0
Xelaev18016951m	jade2.L	1	turquoise	0_0_0_0	0_0_0_0
Xelaev18016993m		1	turquoise	0_0_0_0	0_0_0_0
Xelaev18016995m	slu7.L	1	turquoise	0_0_0_0	0_0_0_0
Xelaev18017000m	ik.L	1	turquoise	0_0_0_0	0_0_0_0
Xelaev18017099m	pcdh1.S	1	turquoise	0_0_0_0	0_0_0_0
Xelaev18017104m	clk1.L	1	turquoise	0_0_0_0	0_0_0_0
Xelaev18017116m	hnrnph1.L	1	turquoise	0_0_0_0	0_0_0_0
Xelaev18017158m	slc22a4.L	1	turquoise	0_0_0_0	0_0_0_0
Xelaev18017186m		1	turquoise	0_0_0_0	0_0_0_0
Xelaev18017218m	csnk1a1.L	1	turquoise	0_0_0_0	0_0_0_0
Xelaev18017244m	msx2.L	1	turquoise	0_0_0_0	0_0_0_0
Xelaev18017260m	ppargc1b.L	1	turquoise	0_0_0_0	0_0_0_0
Xelaev18017288m	nop16.L	1	turquoise	0_0_0_0	0_0_0_0
Xelaev18017305m	ddx41.L	1	turquoise	0_0_0_0	0_0_0_0
Xelaev18017306m	fam193b.L	1	turquoise	0_0_0_0	0_0_0_0
Xelaev18017312m	nsd1.L	1	turquoise	0_0_0_0	0_0_0_0
Xelaev18017339m	LOC108710993	1	turquoise	0_0_0_0	0_0_0_0
Xelaev18017349m	LOC108710999	1	turquoise	0_0_0_0	0_0_0_0
Xelaev18017365m	slc5a8.L	1	turquoise	0_0_0_0	0_0_0_0
Xelaev18017368m	arl1.L	1	turquoise	0_0_0_0	0_0_0_0
Xelaev18017402m	c12orf45.L	1	turquoise	0_0_0_0	0_0_0_0
Xelaev18017403m	actr6.L	1	turquoise	0_0_0_0	0_0_0_0
Xelaev18017412m	LOC108711036	1	turquoise	0_0_0_0	0_0_0_0
Xelaev18017427m	rps16.L	1	turquoise	0_0_0_0	0_0_0_0
Xelaev18017433m	myf5.L	1	turquoise	0_0_0_0	-1_0_0_0
Xelaev18017450m	LOC108711051	1	turquoise	0_0_0_0	0_0_0_0
Xelaev18017469m	btg1.L	1	turquoise	0_0_0_0	0_0_0_0
Xelaev18017495m	LOC108711072	1	turquoise	0_0_0_0	0_0_0_0
Xelaev18017507m	LOC399417	1	turquoise	0_0_0_0	0_0_0_0
Xelaev18017508m	nxt2.L	1	turquoise	0_0_0_0	0_0_0_0
Xelaev18017532m	LOC108711086	1	turquoise	0_0_0_0	0_0_0_0
Xelaev18017592m	arid2.L	1	turquoise	0_0_0_0	0_0_0_0
Xelaev18017622m	ifrd1.L	1	turquoise	0_0_0_0	0_0_0_0
Xelaev18017652m	LOC108711139	1	turquoise	0_0_0_0	0_0_0_0
Xelaev18017692m	tubgcp6.L	1	turquoise	0_0_0_0	0_0_0_0
Xelaev18017703m	pim3.L	1	turquoise	0_0_0_0	0_0_0_0
Xelaev18017714m	LOC108710268	1	turquoise	0_0_0_0	0_0_0_0
Xelaev18017736m	lamb1.L	1	turquoise	0_0_0_0	0_0_0_0
Xelaev18017754m	ccdc71l.L	1	turquoise	0_0_0_0	0_0_0_0
Xelaev18017809m		1	turquoise	0_0_0_0	0_0_0_0
Xelaev18017810m	kiaa1324l.L	1	turquoise	0_0_0_0	0_0_0_0
Xelaev18017905m	smo.L	1	turquoise	0_0_0_0	0_0_0_0
Xelaev18017920m	tnpo3.L	1	turquoise	0_0_0_0	0_0_0_0
Xelaev18018062m	LOC108711316	1	turquoise	0_0_0_0	0_0_0_0
Xelaev18018063m	LOC108711317	1	turquoise	0_0_0_0	0_0_0_0
Xelaev18018083m	kiaa0101.L	1	turquoise	0_0_0_0	0_0_0_0
Xelaev18018084m	ppib.L	1	turquoise	0_0_0_0	0_0_0_0
Xelaev18018088m	rps17.S	1	turquoise	0_0_0_0	0_0_0_0
Xelaev18018113m	LOC108711338	1	turquoise	0_0_0_0	0_0_0_0
Xelaev18018159m	sltm.L	1	turquoise	0_0_0_0	0_0_0_0
Xelaev18018161m	LOC398162	1	turquoise	1_0_0_0	1_0_0_0
Xelaev18018168m	aldh1a2.L	1	turquoise	0_0_0_0	0_0_0_0
Xelaev18018173m	tcf12.L	1	turquoise	0_0_0_0	0_0_0_0
Xelaev18018189m	rsl24d1.L	1	turquoise	0_0_0_0	0_0_0_0
Xelaev18018224m	myef2.L	1	turquoise	0_0_0_0	0_0_0_0
Xelaev18018233m	secisbp2l.L	1	turquoise	0_0_0_0	0_0_0_0
Xelaev18018259m	gatm.L	1	turquoise	0_0_0_0	0_0_0_0
Xelaev18018269m		1	turquoise	0_0_0_0	0_0_0_0
Xelaev18018283m	mex3b.L	1	turquoise	0_0_0_0	0_0_0_0
Xelaev18018306m	LOC108711436	1	turquoise	0_0_0_0	0_0_0_0
Xelaev18018309m	mfap1.L	1	turquoise	0_0_0_0	0_0_0_0
Xelaev18018310m	LOC108711439	1	turquoise	0_0_0_0	0_0_0_0
Xelaev18018316m	man2a2.L	1	turquoise	0_0_0_0	0_0_0_0
Xelaev18018342m	mespb.S	1	turquoise	0_0_0_0	0_0_0_0
Xelaev18018359m	ticrr.L	1	turquoise	0_0_0_0	0_0_0_0
Xelaev18018395m		1	turquoise	0_0_0_0	0_0_0_0
Xelaev18018419m	snrpa1.L	1	turquoise	0_0_0_0	0_0_0_0
Xelaev18018449m	rpl4.L	1	turquoise	0_0_0_0	0_0_0_0
Xelaev18018474m	uaca.L	1	turquoise	0_0_0_0	0_0_0_0
Xelaev18018489m	LOC108711520	1	turquoise	0_0_0_0	0_0_0_0
Xelaev18018498m	rab11fip1.L	1	turquoise	0_0_0_0	0_0_0_0
Xelaev18018499m	brf2.L	1	turquoise	0_0_0_0	0_0_0_0
Xelaev18018533m	tia1.L	1	turquoise	0_0_0_0	0_0_0_0
Xelaev18018545m	gfpt2.L	1	turquoise	0_0_0_0	0_0_0_0
Xelaev18018578m	snrnp200.L	1	turquoise	0_0_0_0	0_0_0_0
Xelaev18018581m		1	turquoise	0_0_0_0	0_0_0_0
Xelaev18018607m	usp39.L	1	turquoise	0_0_0_0	0_0_0_0
Xelaev18018631m	ppia.L	1	turquoise	0_0_0_0	0_0_0_0
Xelaev18018645m	pold2.L	1	turquoise	0_0_0_0	0_0_0_0
Xelaev18018731m	mak16.L	1	turquoise	0_0_0_0	0_0_0_0
Xelaev18018883m	xab2.L	1	turquoise	0_0_0_0	0_0_0_0
Xelaev18018893m	wiz.L	1	turquoise	0_0_0_0	0_0_0_0
Xelaev18018995m	p2ry11.L	1	turquoise	0_0_0_0	0_0_0_0
Xelaev18018996m	eif3g.L	1	turquoise	0_0_0_0	0_0_0_0
Xelaev18018997m	dnmt1.L	1	turquoise	0_0_0_0	0_0_0_0
Xelaev18019046m	LOC108710166	1	turquoise	0_0_0_0	0_0_0_0
Xelaev18019092m	wdr83os.L	1	turquoise	0_0_0_0	0_0_0_0
Xelaev18019142m	rnasek.L	1	turquoise	0_0_0_0	0_0_0_0
Xelaev18019539m	acadvl.L	1	turquoise	0_0_0_0	0_0_0_0
Xelaev18019581m	eif4a1.L	1	turquoise	0_0_0_0	0_0_0_0
Xelaev18019679m	atp1b2	1	turquoise	0_0_0_0	0_0_0_0
Xelaev18019711m	LOC108712520	1	turquoise	0_0_0_0	0_0_0_0
Xelaev18019733m	has-rs.L	1	turquoise	0_0_0_0	0_0_0_0
Xelaev18019770m	kdm7a.L	1	turquoise	0_0_0_0	0_0_0_0
Xelaev18019800m	braf.S	1	turquoise	0_0_0_0	0_0_0_0
Xelaev18019874m	wnt5b.L	1	turquoise	0_0_0_0	0_0_0_0
Xelaev18019966m	ttc1.S	1	turquoise	0_0_0_0	0_0_0_0
Xelaev18019973m	LOC100127315	1	turquoise	0_0_0_0	0_0_0_0
Xelaev18019976m	g3bp1.S	1	turquoise	0_0_0_0	0_0_0_0
Xelaev18019988m	LOC108712615	1	turquoise	0_0_0_0	0_0_0_0
Xelaev18019991m	cdkn2aipnl.S	1	turquoise	0_0_0_0	0_0_0_0
Xelaev18020022m	npm1.L	1	turquoise	0_0_0_0	0_0_0_0
Xelaev18020055m	cdx1.S	1	turquoise	0_0_0_0	0_0_0_0
Xelaev18020100m	ddx39a.L	1	turquoise	0_0_0_0	0_0_0_0
Xelaev18020116m	ephx3.S	1	turquoise	0_0_0_0	0_0_0_0
Xelaev18020140m	LOC108712678	1	turquoise	0_0_0_0	0_0_0_0
Xelaev18020142m	LOC108712680	1	turquoise	0_0_0_0	-1_0_0_0
Xelaev18020266m	ogdh.S	1	turquoise	0_0_0_0	0_0_0_0
Xelaev18020270m	cyp-7	1	turquoise	0_0_0_0	0_0_0_0
Xelaev18020311m	snrnp200.S	1	turquoise	0_0_0_0	0_0_0_0
Xelaev18020313m	tmem127.S	1	turquoise	0_0_0_0	0_0_0_0
Xelaev18020359m	snrpg.S	1	turquoise	0_0_0_0	0_0_0_0
Xelaev18020374m	LOC108712777	1	turquoise	0_0_0_0	0_0_0_0
Xelaev18020389m	brf2.S	1	turquoise	0_0_0_0	0_0_0_0
Xelaev18020459m	lysmd4.S	1	turquoise	0_0_0_0	0_0_0_0
Xelaev18020519m	mespa'	1	turquoise	0_0_0_0	0_0_0_0
Xelaev18020548m	hypk.S	1	turquoise	0_0_0_0	0_0_0_0
Xelaev18020556m	pdia3.S	1	turquoise	0_0_0_0	0_0_0_0
Xelaev18020609m	LOC108712900	1	turquoise	0_0_0_0	0_0_0_0
Xelaev18020620m	myef2.S	1	turquoise	0_0_0_0	0_0_0_0
Xelaev18020633m	leo1.S	1	turquoise	0_0_0_0	0_0_0_0
Xelaev18020648m	rsl24d1.S	1	turquoise	0_0_0_0	0_0_0_0
Xelaev18020681m	sltm.S	1	turquoise	0_0_0_0	0_0_0_0
Xelaev18020683m	LOC108712943	1	turquoise	0_0_0_0	0_0_0_0
Xelaev18020722m	LOC108712963	1	turquoise	0_0_0_0	0_0_0_0
Xelaev18020738m	cpeb1.S	1	turquoise	0_0_0_0	0_0_0_0
Xelaev18020744m	ppib.S	1	turquoise	0_0_0_0	0_0_0_0
Xelaev18020748m	arid3b.S	1	turquoise	0_0_0_0	0_0_0_0
Xelaev18020855m	calu.S	1	turquoise	0_0_0_0	0_0_0_0
Xelaev18020866m	LOC108713024	1	turquoise	0_0_0_0	0_0_0_0
Xelaev18020868m	tnpo3.S	1	turquoise	0_0_0_0	0_0_0_0
Xelaev18020869m	irf5.S	1	turquoise	0_0_0_0	0_0_0_0
Xelaev18020876m	ahcyl2.S	1	turquoise	0_0_0_0	0_0_0_0
Xelaev18020945m	kiaa1324l.S	1	turquoise	0_0_0_0	0_0_0_0
Xelaev18020963m	rsbn1l.S	1	turquoise	0_0_0_0	0_0_0_0
Xelaev18020970m	dnajc2.S	1	turquoise	0_0_0_0	0_0_0_0
Xelaev18020980m	LOC100049093	1	turquoise	0_0_0_0	0_0_0_0
Xelaev18021004m	lamb1.S	1	turquoise	0_0_0_0	0_0_0_0
Xelaev18021022m	pim3.S	1	turquoise	0_0_0_0	0_0_0_0
Xelaev18021064m	lsm8.S	1	turquoise	0_0_0_0	0_0_0_0
Xelaev18021122m	arid2.S	1	turquoise	0_0_0_0	0_0_0_0
Xelaev18021136m	ppp1r12a.S	1	turquoise	0_0_0_0	0_0_0_0
Xelaev18021143m	e2f7.S	1	turquoise	0_0_0_0	0_0_0_0
Xelaev18021179m	cpsf6.S	1	turquoise	0_0_0_0	0_0_0_0
Xelaev18021192m	rassf3.S	1	turquoise	0_0_0_0	0_0_0_0
Xelaev18021206m	rpl18a.S	1	turquoise	0_0_0_0	0_0_0_0
Xelaev18021211m	snrpf.S	1	turquoise	0_0_0_0	0_0_0_0
Xelaev18021214m	usp44.S	1	turquoise	0_0_0_0	0_0_0_0
Xelaev18021216m	metap2.S	1	turquoise	0_0_0_0	0_0_0_0
Xelaev18021232m	ube2n.S	1	turquoise	0_0_0_0	0_0_0_0
Xelaev18021234m	eea1.S	1	turquoise	0_0_0_0	0_0_0_0
Xelaev18021263m	myf5.S	1	turquoise	0_0_0_0	-1_0_0_0
Xelaev18021269m	LOC108713188	1	turquoise	0_0_0_0	0_0_0_0
Xelaev18021324m	LOC108713214	1	turquoise	0_0_0_0	0_0_0_0
Xelaev18021342m	nhp2.S	1	turquoise	0_0_0_0	0_0_0_0
Xelaev18021366m	znf346.S	1	turquoise	0_0_0_0	0_0_0_0
Xelaev18021368m	fgfr4.S	1	turquoise	0_0_0_0	0_0_0_0
Xelaev18021369m	nsd1.S	1	turquoise	0_0_0_0	0_0_0_0
Xelaev18021374m	fam193b.S	1	turquoise	0_0_0_0	0_0_0_0
Xelaev18021422m	msx2.S	1	turquoise	0_0_0_0	0_0_0_0
Xelaev18021438m		1	turquoise	0_0_0_0	0_0_0_0
Xelaev18021455m	yipf5.S	1	turquoise	0_0_0_0	0_0_0_0
Xelaev18021457m	arhgap26.S	1	turquoise	0_0_0_0	0_0_0_0
Xelaev18021460m	ccni2.S	1	turquoise	0_0_0_0	0_0_0_0
Xelaev18021521m	LOC108713285	1	turquoise	0_0_0_0	0_0_0_0
Xelaev18021523m	hnrnph1.S	1	turquoise	0_0_0_0	0_0_0_0
Xelaev18021528m	LOC108713288	1	turquoise	0_0_0_0	0_0_0_0
Xelaev18021534m	LOC100302093	1	turquoise	0_0_0_0	0_0_0_0
Xelaev18021541m	LOC108713293	1	turquoise	0_0_0_0	0_0_0_0
Xelaev18021623m	p2ry11.S	1	turquoise	0_0_0_0	0_0_0_0
Xelaev18021624m	eif3g.S	1	turquoise	0_0_0_0	0_0_0_0
Xelaev18021625m	dnmt1.S	1	turquoise	0_0_0_0	0_0_0_0
Xelaev18021705m	pik3c2a.S	1	turquoise	0_0_0_0	0_0_0_0
Xelaev18021788m	btbd10.L	1	turquoise	0_0_0_0	0_0_0_0
Xelaev18021868m	ckap5.S	1	turquoise	0_0_0_0	0_0_0_0
Xelaev18021890m	LOC100496293.L	1	turquoise	0_0_0_0	0_0_0_0
Xelaev18021893m	tpcn2.L	1	turquoise	0_0_0_0	0_0_0_0
Xelaev18021916m	LOC100653491	1	turquoise	0_0_0_0	0_0_0_0
Xelaev18021929m	nthl1.S	1	turquoise	0_0_0_0	0_0_0_0
Xelaev18021961m	hipk3.L	1	turquoise	0_0_0_0	0_0_0_0
Xelaev18022019m	syt1.L	1	turquoise	0_0_0_0	0_0_0_0
Xelaev18022041m	tmem138.L	1	turquoise	0_0_0_0	0_0_0_0
Xelaev18022115m	fau.L	1	turquoise	0_0_0_0	0_0_0_0
Xelaev18022161m	cdca5.L	1	turquoise	0_0_0_0	0_0_0_0
Xelaev18022168m		1	turquoise	0_0_0_0	0_0_0_0
Xelaev18022178m	fut3.L	1	turquoise	0_0_0_0	0_0_0_0
Xelaev18022189m	polr2g.L	1	turquoise	0_0_0_0	0_0_0_0
Xelaev18022194m	hnrnpul2.L	1	turquoise	0_0_0_0	0_0_0_0
Xelaev18022212m	nudt22.L	1	turquoise	0_0_0_0	0_0_0_0
Xelaev18022242m	wdr74.L	1	turquoise	0_0_0_0	0_0_0_0
Xelaev18022282m	kat5.L	1	turquoise	0_0_0_0	0_0_0_0
Xelaev18022301m	rela.L	1	turquoise	0_0_0_0	0_0_0_0
Xelaev18022315m	banf1.L	1	turquoise	0_0_0_0	0_0_0_0
Xelaev18022325m	rbm4b.L	1	turquoise	0_0_0_0	0_0_0_0
Xelaev18022326m	rbm14.L	1	turquoise	0_0_0_0	0_0_0_0
Xelaev18022337m	sf3b2.L	1	turquoise	0_0_0_0	0_0_0_0
Xelaev18022411m	ddx28.L	1	turquoise	0_0_0_0	0_0_0_0
Xelaev18022463m	brd7.L	1	turquoise	0_0_0_0	0_0_0_0
Xelaev18022516m	sall1.S	1	turquoise	0_0_0_0	0_0_0_0
Xelaev18022525m	herpud1.L	1	turquoise	0_0_0_0	0_0_0_0
Xelaev18022609m	LOC108714059	1	turquoise	0_0_0_0	0_0_0_0
Xelaev18022633m	utp4.L	1	turquoise	0_0_0_0	0_0_0_0
Xelaev18022641m	foxc2.L	1	turquoise	0_0_0_0	0_0_0_0
Xelaev18022671m	kars.L	1	turquoise	0_0_0_0	0_0_0_0
Xelaev18022727m	kctd15.L	1	turquoise	0_0_0_0	0_0_0_0
Xelaev18022738m	rhpn2.L	1	turquoise	0_0_0_0	0_0_0_0
Xelaev18022805m	wdr59.L	1	turquoise	0_0_0_0	0_0_0_0
Xelaev18022830m	got2.L	1	turquoise	0_0_0_0	0_0_0_0
Xelaev18022889m	ssx2ip.L	1	turquoise	0_0_0_0	0_0_0_0
Xelaev18022896m	gng5.L	1	turquoise	0_0_0_0	0_0_0_0
Xelaev18022897m	rpf1.L	1	turquoise	0_0_0_0	0_0_0_0
Xelaev18022953m	srsf11.S	1	turquoise	0_0_0_0	0_0_0_0
Xelaev18023003m	LOC108714231	1	turquoise	0_0_0_0	0_0_0_0
Xelaev18023021m	LOC100126638	1	turquoise	0_0_0_0	0_0_0_0
Xelaev18023040m	ebna1bp2-a	1	turquoise	0_0_0_0	0_0_0_0
Xelaev18023065m	dph2.L	1	turquoise	0_0_0_0	0_0_0_0
Xelaev18023078m	LOC108714267	1	turquoise	0_0_0_0	0_0_0_0
Xelaev18023083m	tesk2.L	1	turquoise	0_0_0_0	0_0_0_0
Xelaev18023090m	rps8.L	1	turquoise	0_0_0_0	0_0_0_0
Xelaev18023142m	stil.L	1	turquoise	0_0_0_0	0_0_0_0
Xelaev18023178m	orc1.L	1	turquoise	0_0_0_0	0_0_0_0
Xelaev18023192m	magoh.L	1	turquoise	0_0_0_0	0_0_0_0
Xelaev18023209m	mrpl37.L	1	turquoise	0_0_0_0	0_0_0_0
Xelaev18023215m	pars2.L	1	turquoise	0_0_0_0	0_0_0_0
Xelaev18023256m	abl2.L	1	turquoise	0_0_0_0	0_0_0_0
Xelaev18023264m	dhx9.L	1	turquoise	0_0_0_0	0_0_0_0
Xelaev18023296m	cnn3.L	1	turquoise	0_0_0_0	0_0_0_0
Xelaev18023318m	LOC108714379	1	turquoise	0_0_0_0	0_0_0_0
Xelaev18023319m	bcar3.L	1	turquoise	0_0_0_0	0_0_0_0
Xelaev18023322m	dr1.L	1	turquoise	0_0_0_0	0_0_0_0
Xelaev18023324m	ccdc18.L	1	turquoise	0_0_0_0	0_0_0_0
Xelaev18023356m	gtf2b.L	1	turquoise	0_0_0_0	0_0_0_0
Xelaev18023366m	LOC108714400	1	turquoise	0_0_0_0	0_0_0_0
Xelaev18023438m	LOC108714429	1	turquoise	0_0_0_0	0_0_0_0
Xelaev18023445m	fam102b.L	1	turquoise	0_0_0_0	0_0_0_0
Xelaev18023463m	ddx59.L	1	turquoise	0_0_0_0	0_0_0_0
Xelaev18023464m	wdr47.L	1	turquoise	0_0_0_0	0_0_0_0
Xelaev18023497m	snu13.L	1	turquoise	0_0_0_0	0_0_0_0
Xelaev18023501m	LOC495465	1	turquoise	0_0_0_0	0_0_0_0
Xelaev18023526m	LOC108714471	1	turquoise	0_0_0_0	0_0_0_0
Xelaev18023539m	rab11fip4l.L	1	turquoise	0_0_0_0	0_0_0_0
Xelaev18023553m	slc25a17.L	1	turquoise	0_0_0_0	0_0_0_0
Xelaev18023566m	ddx47.L	1	turquoise	0_0_0_0	0_0_0_0
Xelaev18023583m	LOC108714488	1	turquoise	0_0_0_0	0_0_0_0
Xelaev18023624m	c1orf27.L	1	turquoise	0_0_0_0	0_0_0_0
Xelaev18023642m	phf5a.L	1	turquoise	0_0_0_0	0_0_0_0
Xelaev18023660m	rpl3.L	1	turquoise	0_0_0_0	0_0_0_0
Xelaev18023667m	atf4.L	1	turquoise	0_0_0_0	0_0_0_0
Xelaev18023697m	tmem184b.L	1	turquoise	0_0_0_0	0_0_0_0
Xelaev18023743m	tmem110.L	1	turquoise	0_0_0_0	0_0_0_0
Xelaev18023803m	rhoa.L	1	turquoise	0_0_0_0	0_0_0_0
Xelaev18023821m	rbm5.L	1	turquoise	0_0_0_0	0_0_0_0
Xelaev18023853m	LOC108714609	1	turquoise	0_0_0_-1	0_0_0_0
Xelaev18023894m	pick1.L	1	turquoise	0_0_0_0	0_0_0_0
Xelaev18023939m	rpl32.L	1	turquoise	0_0_0_0	0_0_0_0
Xelaev18023959m	LOC108714652	1	turquoise	0_0_0_0	0_0_0_0
Xelaev18023971m	aldh1l1.L	1	turquoise	0_0_0_0	0_0_0_0
Xelaev18023981m		1	turquoise	0_0_0_0	1_0_0_0
Xelaev18023989m	mgll.L	1	turquoise	0_0_0_0	0_0_0_0
Xelaev18024014m	nckipsd.L	1	turquoise	0_0_0_0	0_0_0_0
Xelaev18024021m	frzb2.L	1	turquoise	0_0_0_0	0_0_0_0
Xelaev18024027m	wdr6.L	1	turquoise	0_0_0_0	0_0_0_0
Xelaev18024150m	ptprg.L	1	turquoise	0_0_0_0	0_0_0_0
Xelaev18024168m	sf3b2.S	1	turquoise	0_0_0_0	0_0_0_0
Xelaev18024187m	rbm4b.S	1	turquoise	0_0_0_0	0_0_0_0
Xelaev18024199m		1	turquoise	0_0_0_0	0_0_0_0
Xelaev18024207m	LOC108715141	1	turquoise	0_0_0_0	0_0_0_0
Xelaev18024240m	hnrnpul2.S	1	turquoise	0_0_0_0	0_0_0_0
Xelaev18024243m	LOC108715161	1	turquoise	0_0_0_0	0_0_0_0
Xelaev18024251m		1	turquoise	0_0_0_0	0_0_0_0
Xelaev18024253m	cdca5.S	1	turquoise	0_0_0_0	0_0_0_0
Xelaev18024267m	zfp36l2.1.S	1	turquoise	0_0_0_0	0_0_0_0
Xelaev18024332m	fen1.S	1	turquoise	0_0_0_0	0_0_0_0
Xelaev18024336m	ftmt.L	1	turquoise	0_0_0_0	0_0_0_0
Xelaev18024362m	lsp1.S	1	turquoise	0_0_0_0	0_0_0_0
Xelaev18024411m	qser1.S	1	turquoise	0_0_0_0	0_0_0_0
Xelaev18024434m	psmc3.S	1	turquoise	0_0_0_0	0_0_0_0
Xelaev18024438m	caprin1.L	1	turquoise	0_0_0_0	0_0_0_0
Xelaev18024457m	ccnd1.S	1	turquoise	0_0_0_0	0_0_0_0
Xelaev18024458m		1	turquoise	0_0_0_0	0_0_0_0
Xelaev18024476m	LOC108715243	1	turquoise	0_0_0_0	0_0_0_0
Xelaev18024487m	oraov1.S	1	turquoise	0_0_0_0	0_0_0_0
Xelaev18024501m	apip.S	1	turquoise	0_0_0_0	0_0_0_0
Xelaev18024538m	ttc17.S	1	turquoise	0_0_0_0	0_0_0_0
Xelaev18024539m	api5.S	1	turquoise	0_0_0_0	0_0_0_0
Xelaev18024552m	wee1.S	1	turquoise	0_0_0_0	0_0_0_0
Xelaev18024564m	tead1.S	1	turquoise	0_0_0_0	0_0_0_0
Xelaev18024586m	dhcr7	1	turquoise	0_0_0_0	0_0_0_0
Xelaev18024604m	scube2.S	1	turquoise	0_0_0_0	0_0_0_0
Xelaev18024624m	psma1.S	1	turquoise	0_0_0_0	0_0_0_0
Xelaev18024644m	rps13.S	1	turquoise	0_0_0_0	0_0_0_0
Xelaev18024659m	myod1.S	1	turquoise	0_0_0_0	0_0_0_0
Xelaev18024777m	LOC108715370	1	turquoise	0_0_0_0	0_0_0_0
Xelaev18024795m	cbfb.S	1	turquoise	0_0_0_0	0_0_0_0
Xelaev18024847m	dync1li2.S	1	turquoise	0_0_0_0	0_0_0_0
Xelaev18024869m	rpl13.S	1	turquoise	0_0_0_0	0_0_0_0
Xelaev18024875m	chmp1a.S	1	turquoise	0_0_0_0	0_0_0_0
Xelaev18024883m	LOC108715417	1	turquoise	0_0_0_0	0_0_0_0
Xelaev18024904m	psmd7.S	1	turquoise	0_0_0_0	0_0_0_0
Xelaev18024953m	MGC80249	1	turquoise	0_0_0_0	0_0_0_0
Xelaev18024976m	tmem208.S	1	turquoise	0_0_0_0	0_0_0_0
Xelaev18025004m	sf3b3.S	1	turquoise	0_0_0_0	0_0_0_0
Xelaev18025013m	znrf1.S	1	turquoise	0_0_0_0	0_0_0_0
Xelaev18025042m	c1orf52.S	1	turquoise	0_0_0_0	0_0_0_0
Xelaev18025046m	ssx2ip.S	1	turquoise	0_0_0_0	0_0_0_0
Xelaev18025050m	gng5.S	1	turquoise	0_0_0_0	0_0_0_0
Xelaev18025052m	bxdc5	1	turquoise	0_0_0_0	0_0_0_0
Xelaev18025067m	fubp1	1	turquoise	0_0_0_0	0_0_0_0
Xelaev18025088m	zranb2.S	1	turquoise	0_0_0_0	0_0_0_0
Xelaev18025185m	gpbp1l1.S	1	turquoise	0_0_0_0	0_0_0_0
Xelaev18025195m	LOC108715559	1	turquoise	0_0_0_0	0_0_0_0
Xelaev18025198m	tesk2.S	1	turquoise	0_0_0_0	0_0_0_0
Xelaev18025203m	plk3.S	1	turquoise	0_0_0_0	0_0_0_0
Xelaev18025207m	rps8.S	1	turquoise	0_0_0_0	0_0_0_0
Xelaev18025240m	mknk1.S	1	turquoise	0_0_0_0	0_0_0_0
Xelaev18025290m	magoh.S	1	turquoise	0_0_0_0	0_0_0_0
Xelaev18025293m	tmem59.S	1	turquoise	0_0_0_0	0_0_0_0
Xelaev18025324m	rasal2.S	1	turquoise	0_0_0_0	0_0_0_0
Xelaev18025329m	fam20b.S	1	turquoise	0_0_0_0	0_0_0_0
Xelaev18025335m	lamc1.S	1	turquoise	0_0_0_0	0_0_0_0
Xelaev18025336m	LOC108715635	1	turquoise	0_0_0_0	0_0_0_0
Xelaev18025353m	cep350.S	1	turquoise	0_0_0_0	0_0_0_0
Xelaev18025386m	tmed5.S	1	turquoise	0_0_0_0	0_0_0_0
Xelaev18025392m		1	turquoise	0_0_0_0	0_0_0_0
Xelaev18025414m	pkn2.S	1	turquoise	0_0_0_0	0_0_0_0
Xelaev18025447m	uap1.S	1	turquoise	0_0_0_0	0_0_0_0
Xelaev18025514m	cdc73.S	1	turquoise	0_0_0_0	0_0_0_0
Xelaev18025520m	edem3.S	1	turquoise	0_0_0_0	0_0_0_0
Xelaev18025521m	snu13.S	1	turquoise	0_0_0_0	0_0_0_0
Xelaev18025533m	LOC108715716	1	turquoise	0_0_0_0	0_0_0_0
Xelaev18025543m	poldip3.S	1	turquoise	0_0_0_0	0_0_0_0
Xelaev18025544m	luc7l2.L	1	turquoise	0_0_0_0	0_0_0_0
Xelaev18025620m	tmco1.S	1	turquoise	0_0_0_0	0_0_0_0
Xelaev18025622m	uck2.S	1	turquoise	0_0_0_0	0_0_0_0
Xelaev18025631m	tpr.L	1	turquoise	0_0_0_0	0_0_0_0
Xelaev18025644m	atf4.S	1	turquoise	0_0_0_0	0_0_0_0
Xelaev18025668m	LOC108715776	1	turquoise	0_0_0_0	0_0_0_0
Xelaev18025691m	polr2f.S	1	turquoise	0_0_0_0	0_0_0_0
Xelaev18025693m	LOC108715788	1	turquoise	0_0_0_0	0_0_0_0
Xelaev18025730m	eif3d.S	1	turquoise	0_0_0_0	0_0_0_0
Xelaev18025768m	rbm5.S	1	turquoise	0_0_0_0	0_0_0_0
Xelaev18025773m	LOC108715821	1	turquoise	0_0_0_0	0_0_0_0
Xelaev18025823m	rpl29.S	1	turquoise	0_0_0_0	0_0_0_0
Xelaev18025862m	LOC108715857	1	turquoise	0_0_0_0	0_0_0_0
Xelaev18025866m	tmcc1.S	1	turquoise	0_0_0_0	0_0_0_0
Xelaev18025927m	LOC108715885	1	turquoise	0_0_0_0	0_0_0_0
Xelaev18025973m	LOC108715906	1	turquoise	0_0_0_0	0_0_0_0
Xelaev18026047m	slmap.S	1	turquoise	0_0_0_0	0_0_0_0
Xelaev18026087m	LOC108716411	1	turquoise	0_0_0_0	0_0_0_0
Xelaev18026201m	dtl.L	1	turquoise	0_0_0_0	0_0_0_0
Xelaev18026222m	cenpf.L	1	turquoise	0_0_0_0	0_0_0_0
Xelaev18026300m	parp1.L	1	turquoise	0_0_0_0	0_0_0_0
Xelaev18026419m	vegfa.L	1	turquoise	0_0_0_0	0_0_0_0
Xelaev18026448m	rpl7l1.L	1	turquoise	0_0_0_0	0_0_0_0
Xelaev18026457m	esf1.L	1	turquoise	0_0_0_0	0_0_0_0
Xelaev18026479m	cnrip1.L	1	turquoise	0_0_0_0	0_0_0_0
Xelaev18026482m	pno1.L	1	turquoise	0_0_0_0	0_0_0_0
Xelaev18026486m	c1d.L	1	turquoise	0_0_0_0	0_0_0_0
Xelaev18026523m	usp34.L	1	turquoise	0_0_0_0	0_0_0_0
Xelaev18026604m	LOC108716629	1	turquoise	0_0_0_0	0_0_0_0
Xelaev18026605m		1	turquoise	0_0_0_0	0_0_0_0
Xelaev18026666m	nlrc4.L	1	turquoise	0_0_0_0	0_0_0_0
Xelaev18026678m	sos1.L	1	turquoise	0_0_0_0	0_0_0_0
Xelaev18026686m	igf2r.L	1	turquoise	0_0_0_0	0_0_0_0
Xelaev18026711m	akap12.L	1	turquoise	0_0_0_0	0_0_0_0
Xelaev18026723m	birc6.L	1	turquoise	0_0_0_0	0_0_0_0
Xelaev18026745m	zbtb2.L	1	turquoise	0_0_0_0	0_0_0_0
Xelaev18026769m	dll1.L	1	turquoise	0_0_0_0	0_0_0_0
Xelaev18026789m	ahctf1.L	1	turquoise	0_0_0_0	0_0_0_0
Xelaev18026860m	t.S	1	turquoise	0_0_0_0	0_0_0_0
Xelaev18026906m	fmn2.L	1	turquoise	0_0_0_0	0_0_0_0
Xelaev18026971m	arg1.L	1	turquoise	0_0_0_0	0_0_0_0
Xelaev18026999m	ncoa7.L	1	turquoise	0_0_0_0	0_0_0_0
Xelaev18027086m	LOC108716149	1	turquoise	0_0_0_0	0_0_0_0
Xelaev18027098m	sgk1.L	1	turquoise	0_0_0_0	0_0_0_0
Xelaev18027168m	marcks.L	1	turquoise	0_0_0_0	0_0_0_0
Xelaev18027213m	bend3.L	1	turquoise	0_0_0_0	0_0_0_0
Xelaev18027329m	tpbg.L	1	turquoise	0_0_0_0	0_0_0_0
Xelaev18027335m		1	turquoise	0_0_0_0	0_0_0_0
Xelaev18027420m	LOC108716939	1	turquoise	0_0_0_0	0_0_0_0
Xelaev18027421m	LOC108716188	1	turquoise	0_0_0_0	0_0_0_0
Xelaev18027494m	LOC108716976	1	turquoise	0_0_0_0	0_0_0_0
Xelaev18027504m	eif4a2.L	1	turquoise	0_0_0_0	0_0_0_0
Xelaev18027509m	senp5.L	1	turquoise	0_0_0_0	0_0_0_0
Xelaev18027556m	LOC108717001	1	turquoise	0_0_0_0	0_0_0_0
Xelaev18027586m	eif5a.L	1	turquoise	0_0_0_0	0_0_0_0
Xelaev18027587m	rpl22l1.L	1	turquoise	0_0_0_0	0_0_0_0
Xelaev18027641m	LOC108717034	1	turquoise	0_0_0_0	0_0_0_0
Xelaev18027659m		1	turquoise	0_0_0_0	0_0_0_0
Xelaev18027671m	ssr3.L	1	turquoise	0_0_0_0	0_0_0_0
Xelaev18027680m	LOC108717044	1	turquoise	0_0_0_0	0_0_0_0
Xelaev18027709m	selt.L	1	turquoise	0_0_0_0	0_0_0_0
Xelaev18027730m	u2surp.L	1	turquoise	0_0_0_0	0_0_0_0
Xelaev18027731m	chst2.L	1	turquoise	0_0_0_0	0_0_0_0
Xelaev18027743m	LOC108717075	1	turquoise	0_0_0_0	0_0_0_0
Xelaev18027799m	polr2d.L	1	turquoise	0_0_0_0	0_0_0_0
Xelaev18027801m	sap130.L	1	turquoise	0_0_0_0	0_0_0_0
Xelaev18027810m	ing5.L	1	turquoise	0_0_0_0	0_0_0_0
Xelaev18027843m	efhd1.L	1	turquoise	0_0_0_0	0_0_0_0
Xelaev18027886m	hes6.1.L	1	turquoise	0_0_0_0	0_0_0_0
Xelaev18027923m	atp1b3.L	1	turquoise	0_0_0_0	0_0_0_0
Xelaev18027934m	LOC108717139	1	turquoise	0_0_0_0	0_0_0_0
Xelaev18027990m	LOC108717160	1	turquoise	0_0_0_0	0_0_0_0
Xelaev18027996m	fam110c.L	1	turquoise	0_0_0_0	0_0_0_0
Xelaev18028020m	rsad2.L	1	turquoise	1_0_0_0	0_0_0_0
Xelaev18028028m	asap2.L	1	turquoise	0_0_0_0	0_0_0_0
Xelaev18028030m	cpsf3.L	1	turquoise	0_0_0_0	0_0_0_0
Xelaev18028044m	nol10.L	1	turquoise	0_0_0_0	0_0_0_0
Xelaev18028085m	msgn1.L	1	turquoise	0_-1_0_0	0_0_0_0
Xelaev18028088m	rdh14.L	1	turquoise	0_0_0_0	0_0_0_0
Xelaev18028098m	pum2.L	1	turquoise	0_0_0_0	0_0_0_0
Xelaev18028116m	atad2b.L	1	turquoise	0_0_0_0	0_0_0_0
Xelaev18028222m	mcm3	1	turquoise	0_0_0_0	0_0_0_0
Xelaev18028230m	gata4.L	1	turquoise	0_0_0_0	0_0_0_0
Xelaev18028241m	pinx1.L	1	turquoise	0_0_0_0	0_0_0_0
Xelaev18028433m	LOC108716071	1	turquoise	0_0_0_0	0_0_0_0
Xelaev18028507m	etaa1.S	1	turquoise	0_0_0_0	0_0_0_0
Xelaev18028543m		1	turquoise	0_0_0_0	0_0_0_0
Xelaev18028568m	LOC108717656	1	turquoise	0_0_0_0	0_0_0_0
Xelaev18028603m	clip4.S	1	turquoise	0_0_0_0	0_0_0_0
Xelaev18028634m	h3f3c.L	1	turquoise	0_0_0_0	0_0_0_0
Xelaev18028642m	lbr.S	1	turquoise	0_0_0_0	0_0_0_0
Xelaev18028668m		1	turquoise	0_0_0_0	0_0_0_0
Xelaev18028712m	LOC108717723	1	turquoise	0_0_0_0	0_0_0_0
Xelaev18028774m	foxn2.S	1	turquoise	0_0_0_0	0_0_0_0
Xelaev18028796m	rps27a.L	1	turquoise	0_0_0_0	0_0_0_0
Xelaev18028837m	LOC108717763	1	turquoise	0_0_0_0	0_0_0_0
Xelaev18028848m	ralgapa2.S	1	turquoise	0_0_0_0	0_0_0_0
Xelaev18028852m	crnkl1.S	1	turquoise	0_0_0_0	0_0_0_0
Xelaev18028863m	sec23a.S	1	turquoise	0_0_0_0	0_0_0_0
Xelaev18028873m	LOC108717778	1	turquoise	0_0_0_0	0_0_0_0
Xelaev18028877m		1	turquoise	0_0_0_0	0_0_0_0
Xelaev18028934m	sos1.S	1	turquoise	0_0_0_0	0_0_0_0
Xelaev18028962m	akap12.S	1	turquoise	0_0_0_0	0_0_0_0
Xelaev18028974m	birc6.S	1	turquoise	0_0_0_0	0_0_0_0
Xelaev18029020m	tbp.S	1	turquoise	0_0_0_0	0_0_0_0
Xelaev18029079m	LOC108717871	1	turquoise	-1_0_0_0	-1_0_0_0
Xelaev18029080m	t.L	1	turquoise	0_0_0_0	0_0_0_0
Xelaev18029131m	sf3b5.S	1	turquoise	0_0_0_0	0_0_0_0
Xelaev18029256m	marcks.S	1	turquoise	0_0_0_0	0_0_0_0
Xelaev18029349m	cst3.S	1	turquoise	0_0_0_0	0_0_0_0
Xelaev18029422m	irf6.S	1	turquoise	0_0_0_0	0_0_0_0
Xelaev18029508m	fbxo9.S	1	turquoise	0_0_0_0	0_0_0_0
Xelaev18029538m	chrd.L	1	turquoise	0_0_0_0	0_0_0_0
Xelaev18029553m	abcf3.S	1	turquoise	0_0_0_0	0_0_0_0
Xelaev18029579m	ptma.S	1	turquoise	0_0_0_0	0_0_0_0
Xelaev18029612m	bcl6.S	1	turquoise	0_0_0_0	0_0_0_0
Xelaev18029645m	b3gnt5.S	1	turquoise	0_0_0_0	0_0_0_0
Xelaev18029654m	LOC108718075	1	turquoise	0_0_0_0	0_0_0_0
Xelaev18029687m	actl6a.L	1	turquoise	0_0_0_0	0_0_0_0
Xelaev18029714m	slc2a2.S	1	turquoise	0_0_0_0	0_0_0_0
Xelaev18029769m	ssr3.S	1	turquoise	0_0_0_0	0_0_0_0
Xelaev18029800m	selt.S	1	turquoise	0_0_0_0	0_0_0_0
Xelaev18029820m	u2surp.S	1	turquoise	0_0_0_0	0_0_0_0
Xelaev18029823m	c3orf58.S	1	turquoise	0_0_0_0	0_0_0_0
Xelaev18029829m	zic1.L	1	turquoise	0_0_0_0	0_0_0_0
Xelaev18029854m	epha4.L	1	turquoise	0_0_0_0	0_0_0_0
Xelaev18029864m	acsl3.S	1	turquoise	0_0_0_0	0_0_0_0
Xelaev18029870m	sap130.S	1	turquoise	0_0_0_0	0_0_0_0
Xelaev18029886m	farp2.L	1	turquoise	0_0_0_0	0_0_0_0
Xelaev18029923m	st6gal1.S	1	turquoise	0_0_0_0	0_0_0_0
Xelaev18029930m	hes6.1.S	1	turquoise	0_0_0_0	0_0_0_0
Xelaev18029958m	atp1b3.S	1	turquoise	0_0_0_0	0_0_0_0
Xelaev18029989m	LOC108718199	1	turquoise	0_0_0_0	0_0_0_0
Xelaev18030013m	nck1.S	1	turquoise	0_0_0_0	0_0_0_0
Xelaev18030030m	hs6st1.S	1	turquoise	0_0_0_0	0_0_0_0
Xelaev18030053m	rps7.L	1	turquoise	0_0_0_0	0_0_0_0
Xelaev18030069m	asap2.S	1	turquoise	0_0_0_0	0_0_0_0
Xelaev18030106m	msgn1.S	1	turquoise	0_0_0_0	0_0_0_0
Xelaev18030127m	ubxn2a.S	1	turquoise	0_0_0_0	0_0_0_0
Xelaev18030192m	gata4.S	1	turquoise	0_0_0_0	0_0_0_0
Xelaev18030291m	esco2.S	1	turquoise	0_0_0_0	0_0_0_0
Xelaev18030302m	tmem214.S	1	turquoise	0_0_0_0	0_0_0_0
Xelaev18030378m	znf268.S	1	turquoise	0_0_0_0	0_0_0_0
Xelaev18030471m	LOC108719518	1	turquoise	0_0_0_0	0_0_0_0
Xelaev18030511m	LOC108718658	1	turquoise	0_0_0_0	0_0_0_0
Xelaev18030513m		1	turquoise	0_0_0_0	0_0_0_0
Xelaev18030519m	bcas2.L	1	turquoise	0_0_0_0	0_0_0_0
Xelaev18030531m	LOC398141	1	turquoise	0_0_0_0	0_0_0_0
Xelaev18030542m	LOC398134	1	turquoise	0_0_0_0	0_0_0_0
Xelaev18030582m	c1orf35.L	1	turquoise	0_0_0_0	0_0_0_0
Xelaev18030722m	pard3.L	1	turquoise	0_0_0_0	0_0_0_0
Xelaev18030727m	itgb1.L	1	turquoise	0_0_0_0	0_0_0_0
Xelaev18030734m	znf438.L	1	turquoise	0_0_0_0	0_0_0_0
Xelaev18030785m	spag6.L	1	turquoise	0_0_0_0	0_0_0_0
Xelaev18030815m	st8sia6.L	1	turquoise	0_0_0_0	0_0_0_0
Xelaev18030816m	vim.L	1	turquoise	0_0_0_0	0_0_0_0
Xelaev18030846m	dus3l.L	1	turquoise	0_0_0_0	0_0_0_0
Xelaev18030888m	dlx5.L	1	turquoise	0_0_0_0	0_0_0_0
Xelaev18030913m	arl4a	1	turquoise	0_0_0_0	0_0_0_0
Xelaev18030927m	tra2a.L	1	turquoise	0_0_0_0	0_0_0_0
Xelaev18030947m	LOC108718865	1	turquoise	0_0_0_0	0_0_0_0
Xelaev18030969m	LOC108718880	1	turquoise	0_0_0_0	0_0_0_0
Xelaev18030977m	hnrnpa2	1	turquoise	0_0_0_0	0_0_0_0
Xelaev18031056m	top2b.L	1	turquoise	0_0_0_0	0_0_0_0
Xelaev18031110m		1	turquoise	0_0_0_0	0_0_0_0
Xelaev18031168m	ezh2.L	1	turquoise	0_0_0_0	0_0_0_0
Xelaev18031174m	sec61g.L	1	turquoise	0_0_0_0	0_0_0_0
Xelaev18031186m	stk17a.L	1	turquoise	0_0_0_0	0_0_0_0
Xelaev18031191m	gli3.L	1	turquoise	0_0_0_0	0_0_0_0
Xelaev18031243m	lsm5.L	1	turquoise	0_0_0_0	0_0_0_0
Xelaev18031304m	erp44.L	1	turquoise	0_0_0_0	0_0_0_0
Xelaev18031307m	sec61b.L	1	turquoise	0_0_0_0	0_0_0_0
Xelaev18031311m	snrpd1.L	1	turquoise	0_0_0_0	0_0_0_0
Xelaev18031337m	irx2.L	1	turquoise	0_0_0_0	0_0_0_0
Xelaev18031340m	irx1.L	1	turquoise	0_0_0_0	0_0_0_0
Xelaev18031569m	foxc1.S	1	turquoise	0_0_0_0	0_0_0_0
Xelaev18031639m	MGC114939	1	turquoise	0_0_0_0	0_0_0_0
Xelaev18031672m	nol7.L	1	turquoise	0_0_0_0	0_0_0_0
Xelaev18031733m	c6orf62.L	1	turquoise	0_0_0_0	0_0_0_0
Xelaev18031753m	sall3.L	1	turquoise	0_0_0_0	0_0_0_0
Xelaev18031776m		1	turquoise	0_0_0_0	0_0_0_0
Xelaev18031820m	psmg2.L	1	turquoise	0_0_0_0	0_0_0_0
Xelaev18031828m	cidea.L	1	turquoise	0_0_0_0	0_0_0_0
Xelaev18031838m	ankrd12.L	1	turquoise	0_0_0_0	0_0_0_0
Xelaev18031993m	LOC108719244	1	turquoise	0_0_0_0	0_0_0_0
Xelaev18032021m	sox17b.2.L	1	turquoise	0_0_0_0	0_0_0_0
Xelaev18032031m	rps20.L	1	turquoise	0_0_0_0	0_0_0_0
Xelaev18032073m	pde7a.L	1	turquoise	0_0_0_0	0_0_0_0
Xelaev18032187m	MGC53694	1	turquoise	0_0_0_0	0_0_0_0
Xelaev18032188m	MGC115235	1	turquoise	0_0_0_0	0_0_0_0
Xelaev18032190m	LOC108719333	1	turquoise	0_0_0_0	0_0_0_0
Xelaev18032191m	LOC100158382	1	turquoise	0_0_0_0	0_0_0_0
Xelaev18032200m		1	turquoise	0_0_0_0	0_0_0_0
Xelaev18032206m	fbxo43.L	1	turquoise	0_0_0_0	1_0_0_0
Xelaev18032209m	rnf19a.L	1	turquoise	0_0_0_0	0_0_0_0
Xelaev18032218m	osr2.L	1	turquoise	0_0_0_0	0_0_0_0
Xelaev18032225m	nipal2.L	1	turquoise	0_0_0_0	0_0_0_0
Xelaev18032230m	rpl30.L	1	turquoise	0_0_0_0	0_0_0_0
Xelaev18032256m	grhl2.L	1	turquoise	0_0_0_0	0_0_0_0
Xelaev18032409m	ago2.S	1	turquoise	0_0_0_0	0_0_0_0
Xelaev18032466m	them6.L	1	turquoise	0_0_0_0	0_0_0_0
Xelaev18032512m	foxh1.L	1	turquoise	0_0_0_0	0_0_0_0
Xelaev18032551m		1	turquoise	0_0_0_0	0_0_0_0
Xelaev18032645m	LOC108695521	1	turquoise	0_0_0_0	0_0_0_0
Xelaev18032656m	LOC397846	1	turquoise	0_0_0_0	0_0_0_0
Xelaev18032721m		1	turquoise	0_0_0_0	0_0_0_0
Xelaev18032728m	scap.S	1	turquoise	0_0_0_0	0_0_0_0
Xelaev18032730m	ndufb10.L	1	turquoise	0_0_0_0	0_0_0_0
Xelaev18032746m	ngfr.L	1	turquoise	0_0_0_0	0_0_0_0
Xelaev18032784m	pomp.S	1	turquoise	0_0_0_0	0_0_0_0
Xelaev18032819m	xrcc2.L	1	turquoise	0_0_0_0	0_0_0_0
Xelaev18032835m	dnajb6.S	1	turquoise	0_0_0_0	0_0_0_0
Xelaev18032868m	itgb1.S	1	turquoise	0_0_0_0	0_0_0_0
Xelaev18032900m	arhgap21.S	1	turquoise	0_0_0_0	0_0_0_0
Xelaev18032986m	dlx6.S	1	turquoise	0_0_0_0	0_0_0_0
Xelaev18032994m	c1galt1.S	1	turquoise	0_0_0_0	0_0_0_0
Xelaev18033026m	hdac9.S	1	turquoise	0_0_0_0	0_0_0_0
Xelaev18033036m	sp8.S	1	turquoise	0_0_0_0	0_0_0_0
Xelaev18033062m	hnrnpa2b1.S	1	turquoise	0_0_0_0	0_0_0_0
Xelaev18033124m	LOC108719958	1	turquoise	0_0_0_0	0_0_0_0
Xelaev18033167m	rpl14.S	1	turquoise	0_0_0_0	0_0_0_0
Xelaev18033258m		1	turquoise	0_0_0_0	0_0_0_0
Xelaev18033282m	LOC108720016	1	turquoise	0_0_0_0	0_0_0_0
Xelaev18033303m	irx1.S	1	turquoise	0_0_0_0	0_0_0_0
Xelaev18033307m	irx2.S	1	turquoise	0_0_0_0	0_0_0_0
Xelaev18033383m	pak1ip1.S	1	turquoise	0_0_0_0	0_0_0_0
Xelaev18033405m	ssr1.S	1	turquoise	0_0_0_0	0_0_0_0
Xelaev18033424m	slc22a23.S	1	turquoise	0_0_0_0	0_0_0_0
Xelaev18033436m	foxc1.L	1	turquoise	0_0_0_0	0_0_0_0
Xelaev18033458m		1	turquoise	0_0_0_0	0_0_0_0
Xelaev18033482m	LOC108720110	1	turquoise	0_0_0_0	0_0_0_0
Xelaev18033521m	c6orf62.S	1	turquoise	0_0_0_0	0_0_0_0
Xelaev18033524m	txnl4a.S	1	turquoise	0_0_0_0	0_0_0_0
Xelaev18033531m	sall3.S	1	turquoise	0_0_0_0	0_0_0_0
Xelaev18033536m	znf516.S	1	turquoise	0_0_0_0	0_0_0_0
Xelaev18033548m	timm21.S	1	turquoise	0_0_0_0	0_0_0_0
Xelaev18033556m	socs6.S	1	turquoise	0_0_0_0	0_0_0_0
Xelaev18033643m	mib1.S	1	turquoise	0_0_0_0	0_0_0_0
Xelaev18033648m	gata6.S	1	turquoise	0_0_0_0	0_0_0_0
Xelaev18033724m	sox17a.S	1	turquoise	0_0_0_0	0_0_0_0
Xelaev18033725m	sox17b.1.S	1	turquoise	0_0_0_0	0_0_0_0
Xelaev18033732m	MGC82136	1	turquoise	0_0_0_0	0_0_0_0
Xelaev18033771m	rrs1.S	1	turquoise	0_0_0_0	0_0_0_0
Xelaev18033775m		1	turquoise	0_0_0_-1	0_0_0_0
Xelaev18033788m	ncoa2.S	1	turquoise	0_0_0_0	0_0_0_0
Xelaev18033797m	LOC108695345	1	turquoise	0_0_0_0	0_0_0_0
Xelaev18033802m	ube2w.S	1	turquoise	0_0_0_0	0_0_0_0
Xelaev18033871m	LOC495241	1	turquoise	0_0_0_0	0_0_0_0
Xelaev18033874m	LOC108695387	1	turquoise	0_0_0_0	0_0_0_0
Xelaev18033878m	frat1.S	1	turquoise	0_0_0_0	0_0_0_0
Xelaev18033880m	polr2k.S	1	turquoise	0_0_0_0	0_0_0_0
Xelaev18033888m	osr2.S	1	turquoise	0_0_0_0	0_0_0_0
Xelaev18033896m	rpl30.S	1	turquoise	0_0_0_0	0_0_0_0
Xelaev18033921m	ubr5.S	1	turquoise	0_0_0_0	0_0_0_0
Xelaev18033946m	emc2.S	1	turquoise	0_0_0_0	0_0_0_0
Xelaev18033950m	eny2.S	1	turquoise	0_0_0_0	0_0_0_0
Xelaev18033987m	zhx1.S	1	turquoise	0_0_0_0	0_0_0_0
Xelaev18034105m	mroh1.S	1	turquoise	0_0_0_0	0_0_0_0
Xelaev18034128m		1	turquoise	0_0_0_0	0_0_0_0
Xelaev18034208m	itprip.L	1	turquoise	0_0_0_0	0_0_0_0
Xelaev18034244m	dclre1a.L	1	turquoise	0_0_0_0	0_0_0_0
Xelaev18034330m	LOC108696039	1	turquoise	0_0_0_0	0_0_0_0
Xelaev18034407m	gnb3-b	1	turquoise	0_0_0_0	0_0_0_0
Xelaev18034422m	nop2.L	1	turquoise	0_0_0_0	0_0_0_0
Xelaev18034432m	sgms1.L	1	turquoise	0_0_0_0	0_0_0_0
Xelaev18034450m	dkk1.L	1	turquoise	0_0_0_0	0_0_0_0
Xelaev18034467m	ccdc6.L	1	turquoise	0_0_0_0	0_0_0_0
Xelaev18034486m	jmjd1c.L	1	turquoise	0_0_0_0	0_0_0_0
Xelaev18034549m	c10orf88.L	1	turquoise	0_0_0_0	0_0_0_0
Xelaev18034587m	dhx32.L	1	turquoise	0_0_0_0	0_0_0_0
Xelaev18034597m	hhex.L	1	turquoise	0_0_0_0	0_0_0_0
Xelaev18034598m	kif11.L	1	turquoise	0_0_0_0	0_0_0_0
Xelaev18034602m	LOC108696128	1	turquoise	0_0_0_0	0_0_0_0
Xelaev18034644m		1	turquoise	0_0_0_0	0_0_0_0
Xelaev18034690m	ubtd1.L	1	turquoise	0_0_0_0	0_0_0_0
Xelaev18034722m	slc25a28.L	1	turquoise	0_0_0_0	0_0_0_0
Xelaev18034782m	hnrnph3.L	1	turquoise	0_0_0_0	0_0_0_0
Xelaev18034851m	LOC108696235	1	turquoise	0_0_0_0	0_0_0_0
Xelaev18034880m	LOC108696247	1	turquoise	0_0_0_0	-1_0_0_0
Xelaev18034885m	LOC108696249	1	turquoise	0_0_0_0	0_0_0_0
Xelaev18034893m	LOC108696256	1	turquoise	0_0_0_0	0_0_0_0
Xelaev18035125m	dtx4.L	1	turquoise	0_0_0_0	0_0_0_0
Xelaev18035159m	cxcl12.L	1	turquoise	0_0_0_0	0_0_0_0
Xelaev18035284m	tmem45b.L	1	turquoise	0_0_0_0	0_0_0_0
Xelaev18035292m	cdon.L	1	turquoise	0_0_0_0	0_0_0_0
Xelaev18035313m	LOC100145174.L	1	turquoise	0_0_0_0	0_0_0_0
Xelaev18035356m	rpl27a.L	1	turquoise	0_0_0_0	0_0_0_0
Xelaev18035376m	arhgef12.L	1	turquoise	0_0_0_0	0_0_0_0
Xelaev18035380m	trim29.L	1	turquoise	0_0_0_0	0_0_0_0
Xelaev18035425m	LOC108696453	1	turquoise	0_0_0_0	0_0_0_0
Xelaev18035498m	LOC108696491	1	turquoise	0_0_0_0	0_0_0_0
Xelaev18035579m		1	turquoise	0_0_0_0	0_0_0_0
Xelaev18035580m		1	turquoise	0_0_0_0	0_0_0_0
Xelaev18035591m	LOC108696535	1	turquoise	0_0_0_0	0_0_0_0
Xelaev18035596m	MGC53782	1	turquoise	0_0_0_0	-1_0_0_0
Xelaev18035612m	prkcz.L	1	turquoise	0_0_0_0	0_0_0_0
Xelaev18035628m	cdk11b.L	1	turquoise	0_0_0_0	0_0_0_0
Xelaev18035637m	atad3a.L	1	turquoise	0_0_0_0	0_0_0_0
Xelaev18035648m	ccnl2.L	1	turquoise	0_0_0_0	0_0_0_0
Xelaev18035680m	zbtb40.L	1	turquoise	0_0_0_0	0_0_0_0
Xelaev18035709m	LOC108696579	1	turquoise	0_0_0_0	0_0_0_0
Xelaev18035740m	LOC728026.L	1	turquoise	0_0_0_0	0_0_0_0
Xelaev18035769m	LOC108696602	1	turquoise	0_0_0_0	0_0_0_0
Xelaev18035789m	hes9.1.L	1	turquoise	0_0_0_0	0_0_0_0
Xelaev18035790m	hes9.1.S	1	turquoise	0_0_0_0	-1_0_0_0
Xelaev18035791m	LOC108696616	1	turquoise	0_0_0_0	0_0_0_0
Xelaev18035792m	LOC108696614	1	turquoise	-1_0_0_0	-1_0_0_0
Xelaev18035811m	wrap73.L	1	turquoise	0_0_0_0	0_0_0_0
Xelaev18035836m	trim28.L	1	turquoise	0_0_0_0	0_0_0_0
Xelaev18035897m	LOC108696656	1	turquoise	0_0_0_0	0_0_0_0
Xelaev18035926m	rpl18.S	1	turquoise	0_0_0_0	0_0_0_0
Xelaev18035949m	rpl28.S	1	turquoise	0_0_0_0	0_0_0_0
Xelaev18036091m	LOC108696747	1	turquoise	0_0_0_0	0_0_0_0
Xelaev18036094m	kras.S	1	turquoise	0_0_0_0	0_0_0_0
Xelaev18036132m	snrnp70.L	1	turquoise	0_0_0_0	0_0_0_0
Xelaev18036139m	hspbp1.L	1	turquoise	0_0_0_0	0_0_0_0
Xelaev18036142m	kmt5c.L	1	turquoise	0_0_0_0	0_0_0_0
Xelaev18036179m	xarp.L	1	turquoise	0_0_0_0	0_0_0_0
Xelaev18036264m	LOC108696810	1	turquoise	0_0_0_0	0_0_0_0
Xelaev18036268m	LOC100137619	1	turquoise	0_0_0_0	0_0_0_0
Xelaev18036350m	alpl.L	1	turquoise	0_0_0_0	0_0_0_0
Xelaev18036412m	LOC108696856	1	turquoise	0_0_0_0	0_0_0_0
Xelaev18036509m	LOC108696890	1	turquoise	0_0_0_0	0_0_0_0
Xelaev18036564m	cox6b1.L	1	turquoise	0_0_0_0	0_0_0_0
Xelaev18036621m	LOC108697301	1	turquoise	0_0_0_0	0_0_0_0
Xelaev18036641m	LOC108697309	1	turquoise	0_0_0_0	0_0_0_0
Xelaev18036677m	tial1.S	1	turquoise	0_0_0_0	0_0_0_0
Xelaev18036686m	LOC108697326	1	turquoise	0_0_0_0	0_0_0_0
Xelaev18036689m	a2m.S	1	turquoise	0_0_0_0	0_0_0_0
Xelaev18036724m	ncapd2.S	1	turquoise	0_0_0_0	0_0_0_0
Xelaev18036725m	gapdh.L	1	turquoise	0_0_0_0	0_0_0_0
Xelaev18036764m		1	turquoise	0_0_0_0	0_0_0_0
Xelaev18036781m	dkk1.S	1	turquoise	0_0_0_0	0_0_0_0
Xelaev18036811m	jmjd1c.S	1	turquoise	0_0_0_0	0_0_0_0
Xelaev18036846m	zranb1.S	1	turquoise	0_0_0_0	0_0_0_0
Xelaev18036864m		1	turquoise	0_0_0_0	0_0_0_0
Xelaev18036872m	foxi2.S	1	turquoise	0_0_0_0	0_0_0_0
Xelaev18036893m	LOC108697403	1	turquoise	0_0_0_0	0_0_0_0
Xelaev18036918m	taf5.S	1	turquoise	0_0_0_0	0_0_0_0
Xelaev18036938m	sema4g.S	1	turquoise	0_0_0_0	0_0_0_0
Xelaev18036956m	npm3.S	1	turquoise	0_0_0_0	0_0_0_0
Xelaev18036997m	hnrnph3.S	1	turquoise	0_0_0_0	0_0_0_0
Xelaev18037030m	slc16a12.S	1	turquoise	0_0_0_0	0_0_0_0
Xelaev18037046m	pcdh8l.S	1	turquoise	0_0_0_0	0_0_0_0
Xelaev18037177m	LOC108697517	1	turquoise	0_0_0_0	0_0_0_0
Xelaev18037335m	arhgap32.S	1	turquoise	0_0_0_0	0_0_0_0
Xelaev18037353m	ei24.S	1	turquoise	0_0_0_0	0_0_0_0
Xelaev18037386m	sik3.S	1	turquoise	0_0_0_0	0_0_0_0
Xelaev18037417m	trim29.S	1	turquoise	0_0_0_0	0_0_0_0
Xelaev18037431m	rpl27a	1	turquoise	0_0_0_0	0_0_0_0
Xelaev18037474m	noc2l.S	1	turquoise	0_0_0_0	0_0_0_0
Xelaev18037490m	LOC108697632	1	turquoise	0_0_0_0	0_0_0_0
Xelaev18037543m	LOC108697661	1	turquoise	0_0_0_0	0_0_0_0
Xelaev18037562m	LOC108697670	1	turquoise	0_0_0_0	0_0_0_0
Xelaev18037587m	rpl22.S	1	turquoise	0_0_0_0	0_0_0_0
Xelaev18037602m	esr10.L	1	turquoise	0_0_0_0	0_0_0_0
Xelaev18037605m	LOC108697696	1	turquoise	-1_0_0_0	-1_0_0_0
Xelaev18037606m	LOC108697697	1	turquoise	0_0_0_0	0_0_0_0
Xelaev18037699m	rpl18.L	1	turquoise	0_0_0_0	0_0_0_0
Xelaev18037717m	rpl28.L	1	turquoise	0_0_0_0	0_0_0_0
Xelaev18037753m	LOC108697771	1	turquoise	0_0_0_0	0_0_0_0
Xelaev18037758m	LOC100505446	1	turquoise	0_0_0_0	0_0_0_0
Xelaev18037790m	prmt1.L	1	turquoise	0_0_0_0	0_0_0_0
Xelaev18037815m	tead4.L	1	turquoise	0_0_0_0	0_0_0_0
Xelaev18037841m	fth1.S	1	turquoise	0_0_0_0	0_0_0_0
Xelaev18037854m	LOC108697265	1	turquoise	0_0_0_0	0_0_0_0
Xelaev18037855m	snrnp70.S	1	turquoise	0_0_0_0	0_0_0_0
Xelaev18037893m	axin2.S	1	turquoise	0_0_0_0	0_0_0_0
Xelaev18037902m	LOC108697267	1	turquoise	0_0_0_0	0_0_0_0
Xelaev18037983m	mrto4.S	1	turquoise	0_0_0_0	0_0_0_0
Xelaev18038026m	upk1a.S	1	turquoise	0_0_0_0	0_0_0_0
Xelaev18038041m	gramd1a.S	1	turquoise	0_0_0_0	0_0_0_0
Xelaev18038083m	LOC108698076	1	turquoise	0_0_0_0	0_0_0_0
Xelaev18038103m		1	turquoise	0_0_0_0	0_0_0_0
Xelaev18038110m	LOC108698090	1	turquoise	0_0_0_0	0_0_0_0
Xelaev18038136m	ssna1.L	1	turquoise	0_0_0_0	0_0_0_0
Xelaev18038230m	pou5f3.3.L	1	turquoise	0_0_0_0	0_0_0_0
Xelaev18038233m	pou5f3.1	1	turquoise	0_0_0_0	0_0_0_0
Xelaev18038311m		1	turquoise	0_0_0_0	0_0_0_0
Xelaev18038372m	rpl7a.L	1	turquoise	0_0_0_0	0_0_0_0
Xelaev18038407m	setx.L	1	turquoise	0_0_0_0	0_0_0_0
Xelaev18038428m	psmb7.L	1	turquoise	0_0_0_0	0_0_0_0
Xelaev18038443m	rpl35.L	1	turquoise	0_0_0_0	0_0_0_0
Xelaev18038501m	pin4.L	1	turquoise	0_0_0_0	0_0_0_0
Xelaev18038507m	tnfsf10l.L	1	turquoise	0_0_0_0	0_0_0_0
Xelaev18038508m	ccnb3.L	1	turquoise	0_0_0_0	0_0_0_0
Xelaev18038528m	prps1.L	1	turquoise	0_0_0_0	0_0_0_0
Xelaev18038536m	rpl36a.S	1	turquoise	0_0_0_0	0_0_0_0
Xelaev18038549m	arhgap36.L	1	turquoise	0_0_0_0	0_0_0_0
Xelaev18038559m	nup62.L	1	turquoise	0_0_0_0	0_0_0_0
Xelaev18038646m		1	turquoise	0_0_0_0	0_0_0_0
Xelaev18038676m	slc7a3.L	1	turquoise	0_0_0_0	0_0_0_0
Xelaev18038680m	LOC108698339	1	turquoise	0_0_0_0	0_0_0_0
Xelaev18038737m	LOC108698369	1	turquoise	0_0_0_0	0_0_0_0
Xelaev18038743m	cdx4.L	1	turquoise	0_0_0_0	-1_0_0_0
Xelaev18038794m		1	turquoise	0_0_0_0	0_0_0_0
Xelaev18038898m	utp14a.L	1	turquoise	0_0_0_0	0_0_0_0
Xelaev18038952m	polr1d.2.L	1	turquoise	0_0_0_0	0_0_0_0
Xelaev18038962m	lpar4.L	1	turquoise	0_0_0_0	0_0_0_0
Xelaev18039029m	rbmx.L	1	turquoise	0_0_0_0	0_0_0_0
Xelaev18039033m	LOC108698501	1	turquoise	0_0_0_0	0_0_0_0
Xelaev18039076m	nova2.L	1	turquoise	0_0_0_0	0_0_0_0
Xelaev18039094m	degs3.S	1	turquoise	0_0_0_0	-1_0_0_0
Xelaev18039104m	gnb2l1	1	turquoise	0_0_0_0	0_0_0_0
Xelaev18039112m	LOC108698542	1	turquoise	0_0_0_0	0_0_0_0
Xelaev18039125m	rps18.L	1	turquoise	0_0_0_0	0_0_0_0
Xelaev18039135m	rxrb.L	1	turquoise	0_0_0_0	0_0_0_0
Xelaev18039151m	pbx2.L	1	turquoise	0_0_0_0	0_0_0_0
Xelaev18039197m	nfkbil1.L	1	turquoise	0_0_0_0	0_0_0_0
Xelaev18039202m	LOC108698568	1	turquoise	0_0_0_0	0_0_0_0
Xelaev18039222m	tubb.L	1	turquoise	0_0_0_0	0_0_0_0
Xelaev18039233m	LOC108698584	1	turquoise	0_0_0_0	0_0_0_0
Xelaev18039279m	spint2.L	1	turquoise	0_0_0_0	0_0_0_0
Xelaev18039289m	sipa1l3.L	1	turquoise	0_0_0_0	0_0_0_0
Xelaev18039356m	gltscr2.L	1	turquoise	0_0_0_0	0_0_0_0
Xelaev18039375m	arhgap11a.2.L	1	turquoise	0_0_0_0	0_0_0_0
Xelaev18039379m	eif3k.L	1	turquoise	0_0_0_0	0_0_0_0
Xelaev18039386m	LOC108698647	1	turquoise	0_0_0_0	0_0_0_0
Xelaev18039409m	paf1.L	1	turquoise	0_0_0_0	0_0_0_0
Xelaev18039461m	LOC779015	1	turquoise	0_0_0_0	0_0_0_0
Xelaev18039491m	LOC108698692	1	turquoise	0_0_0_0	0_0_0_0
Xelaev18039531m	psmc1.L	1	turquoise	0_0_0_0	0_0_0_0
Xelaev18039541m	LOC108698716	1	turquoise	0_0_0_0	0_0_0_0
Xelaev18039556m	LOC108698725	1	turquoise	0_0_0_0	0_0_0_0
Xelaev18039558m	ubr7.L	1	turquoise	0_0_0_0	0_0_0_0
Xelaev18039560m	btbd7.L	1	turquoise	0_0_0_0	0_0_0_0
Xelaev18039582m		1	turquoise	0_0_0_0	0_0_0_0
Xelaev18039607m	fam179b.L	1	turquoise	0_0_0_0	0_0_0_0
Xelaev18039612m	fancm.L	1	turquoise	0_0_0_0	0_0_0_0
Xelaev18039641m	psmc6.L	1	turquoise	0_0_0_0	0_0_0_0
Xelaev18039648m	bmp4.L	1	turquoise	0_0_0_0	0_0_0_0
Xelaev18039680m	LOC108698774	1	turquoise	0_0_0_0	0_0_0_0
Xelaev18039687m	slc25a29.L	1	turquoise	0_0_0_0	0_0_0_0
Xelaev18039718m	LOC108698792	1	turquoise	0_0_0_0	0_0_0_0
Xelaev18039766m	btbd6.L	1	turquoise	0_0_0_0	0_0_0_0
Xelaev18039851m	pnn.L	1	turquoise	0_0_0_0	0_0_0_0
Xelaev18039859m	mapkbp1.L	1	turquoise	0_0_0_0	0_0_0_0
Xelaev18039881m	numbl.L	1	turquoise	0_0_0_0	0_0_0_0
Xelaev18039884m	psen1.L	1	turquoise	0_0_0_0	0_0_0_0
Xelaev18039900m	med6.L	1	turquoise	0_0_0_0	0_0_0_0
Xelaev18039929m	znf106.L	1	turquoise	0_0_0_0	0_0_0_0
Xelaev18039942m	foxa1.L	1	turquoise	0_0_0_0	0_0_0_0
Xelaev18039959m	krt5.1b	1	turquoise	0_0_0_0	0_0_0_0
Xelaev18039961m	actn1.L	1	turquoise	0_0_0_0	0_0_0_0
Xelaev18039964m	exd2.L	1	turquoise	0_0_0_0	0_0_0_0
Xelaev18039966m	erh.S	1	turquoise	0_0_0_0	0_0_0_0
Xelaev18040021m	arhgap5.L	1	turquoise	0_0_0_0	0_0_0_0
Xelaev18040107m	LOC108699282	1	turquoise	0_0_0_0	0_0_0_0
Xelaev18040137m	katnbl1.L	1	turquoise	0_0_0_0	0_0_0_0
Xelaev18040138m	emc7.L	1	turquoise	0_0_0_0	0_0_0_0
Xelaev18040151m	mpp5.L	1	turquoise	0_0_0_0	0_0_0_0
Xelaev18040195m	LOC108699301	1	turquoise	0_0_0_0	0_0_0_0
Xelaev18040399m	txnip.L	1	turquoise	0_0_0_0	0_0_0_0
Xelaev18040411m	anp32e.L	1	turquoise	0_0_0_0	0_0_0_0
Xelaev18040507m	hdgf.L	1	turquoise	0_0_0_0	0_0_0_0
Xelaev18040512m	dapk2.L	1	turquoise	0_0_0_0	0_0_0_0
Xelaev18040534m	isg20l2.L	1	turquoise	0_0_0_0	0_0_0_0
Xelaev18040753m	nr1i3.L	1	turquoise	0_0_0_0	0_0_0_0
Xelaev18040898m	cks1b.S	1	turquoise	0_0_0_0	0_0_0_0
Xelaev18040976m	rpl10.L	1	turquoise	0_0_0_0	0_0_0_0
Xelaev18041002m	LOC108699705	1	turquoise	0_0_0_0	0_0_0_0
Xelaev18041041m	baz1a.S	1	turquoise	0_0_0_0	0_0_0_0
Xelaev18041050m	LOC108700463	1	turquoise	0_0_0_0	0_0_0_0
Xelaev18041057m	fntb.S	1	turquoise	0_0_0_0	0_0_0_0
Xelaev18041087m	elmsan1.S	1	turquoise	0_0_0_0	0_0_0_0
Xelaev18041122m	dact1.S	1	turquoise	0_0_0_0	0_0_0_0
Xelaev18041133m	six4.S	1	turquoise	0_0_0_0	0_0_0_0
Xelaev18041137m	hif-1a	1	turquoise	0_0_0_0	0_0_0_0
Xelaev18041148m	LOC108699758	1	turquoise	0_0_0_0	0_0_0_0
Xelaev18041152m	cdca4.S	1	turquoise	0_0_0_0	0_0_0_0
Xelaev18041161m	inf2.S	1	turquoise	0_0_0_0	0_0_0_0
Xelaev18041175m	eif5.L	1	turquoise	0_0_0_0	0_0_0_0
Xelaev18041186m	cinp.S	1	turquoise	0_0_0_0	0_0_0_0
Xelaev18041226m	bmp4.S	1	turquoise	0_0_0_0	0_0_0_0
Xelaev18041237m	rps29.S	1	turquoise	0_0_0_0	0_0_0_0
Xelaev18041253m	prpf39.1.S	1	turquoise	0_0_0_0	0_0_0_0
Xelaev18041284m	glrx5.S	1	turquoise	0_0_0_0	0_0_0_0
Xelaev18041303m	ubr7.S	1	turquoise	0_0_0_0	0_0_0_0
Xelaev18041349m	gtf2a1.S	1	turquoise	0_0_0_0	0_0_0_0
Xelaev18041356m	snw1.S	1	turquoise	0_0_0_0	0_0_0_0
Xelaev18041367m	MGC64308	1	turquoise	0_0_0_0	0_0_0_0
Xelaev18041406m	araf.S	1	turquoise	0_0_0_0	0_0_0_0
Xelaev18041432m	lmo4.2.S	1	turquoise	0_0_0_0	0_0_0_0
Xelaev18041475m	LOC108699884	1	turquoise	0_0_0_0	0_0_0_0
Xelaev18041485m	glul.L	1	turquoise	0_0_0_0	0_0_0_0
Xelaev18041496m	zbtb34.S	1	turquoise	0_0_0_0	0_0_0_0
Xelaev18041517m	camsap1.L	1	turquoise	0_0_0_0	0_0_0_0
Xelaev18041534m	sec16a.S	1	turquoise	0_0_0_0	0_0_0_0
Xelaev18041601m	tsc1.S	1	turquoise	0_0_0_0	0_0_0_0
Xelaev18041608m	LOC108699934	1	turquoise	0_0_0_0	0_0_0_0
Xelaev18041620m	prrc2b.L	1	turquoise	0_0_0_0	0_0_0_0
Xelaev18041631m	set.L	1	turquoise	0_0_0_0	0_0_0_0
Xelaev18041688m	kdm5c.S	1	turquoise	0_0_0_0	0_0_0_0
Xelaev18041786m		1	turquoise	0_0_0_0	0_0_0_0
Xelaev18041832m	psmb7.S	1	turquoise	0_0_0_0	0_0_0_0
Xelaev18041854m	zbtb6.S	1	turquoise	0_0_0_0	0_0_0_0
Xelaev18041928m	rps4x.S	1	turquoise	0_0_0_0	0_0_0_0
Xelaev18041938m	ccnb3.S	1	turquoise	0_0_0_0	-1_0_0_0
Xelaev18042026m	thoc2.S	1	turquoise	0_0_0_0	0_0_0_0
Xelaev18042059m	cdx4.S	1	turquoise	0_0_0_0	0_0_0_0
Xelaev18042097m	zbtb33.S	1	turquoise	0_0_0_0	0_0_0_0
Xelaev18042100m	picalm.2.L	1	turquoise	0_0_0_0	0_0_0_0
Xelaev18042169m	sox3.S	1	turquoise	0_0_0_0	0_0_0_0
Xelaev18042224m	nkap.S	1	turquoise	0_0_0_0	0_0_0_0
Xelaev18042278m	LOC108700157	1	turquoise	0_0_0_0	0_0_0_0
Xelaev18042332m	htatsf1.S	1	turquoise	0_0_0_0	0_0_0_0
Xelaev18042337m	rbmx.S	1	turquoise	0_0_0_0	0_0_0_0
Xelaev18042350m	arhgap35.S	1	turquoise	0_0_0_0	0_0_0_0
Xelaev18042376m	mypop.S	1	turquoise	0_0_0_0	0_0_0_0
Xelaev18042424m	rxrb.S	1	turquoise	0_0_0_0	0_0_0_0
Xelaev18042427m	brd2.S	1	turquoise	0_0_0_0	0_0_0_0
Xelaev18042433m	LOC108700222	1	turquoise	0_0_0_0	0_0_0_0
Xelaev18042465m	csnk2b.S	1	turquoise	0_0_0_0	0_0_0_0
Xelaev18042475m	LOC108700239	1	turquoise	0_0_0_0	0_0_0_0
Xelaev18042484m	dhx16.S	1	turquoise	0_0_0_0	0_0_0_0
Xelaev18042485m	LOC108700245	1	turquoise	0_0_0_0	0_0_0_0
Xelaev18042502m	LOC108700252	1	turquoise	0_0_0_0	0_0_0_0
Xelaev18042507m		1	turquoise	0_0_0_0	0_0_0_0
Xelaev18042510m	kcnk6.S	1	turquoise	0_0_0_0	0_0_0_0
Xelaev18042514m	sipa1l3.S	1	turquoise	0_0_0_0	0_0_0_0
Xelaev18042517m	MGC78893	1	turquoise	0_0_0_0	0_0_0_0
Xelaev18042521m	c19orf47.S	1	turquoise	0_0_0_0	0_0_0_0
Xelaev18042567m	eif3k.S	1	turquoise	0_0_0_0	0_0_0_0
Xelaev18042570m	LOC108700287	1	turquoise	0_0_0_0	0_0_0_0
Xelaev18042591m	LOC108700293	1	turquoise	0_0_0_0	0_0_0_0
Xelaev18042642m	srp14.S	1	turquoise	0_0_0_0	0_0_0_0
Xelaev18042724m	golph3l.S	1	turquoise	0_0_0_0	0_0_0_0
Xelaev18042760m	hdgf.S	1	turquoise	0_0_0_0	0_0_0_0
Xelaev18042769m	etv3.L	1	turquoise	0_0_0_0	0_0_0_0
Xelaev18042771m	isg20l2.S	1	turquoise	0_0_0_0	0_0_0_0
Xelaev18042860m	nr1i3.S	1	turquoise	0_0_0_0	0_0_0_0
Xelaev18042863m	slc25a44.S	1	turquoise	0_0_0_0	0_0_0_0
Xelaev18042869m		1	turquoise	0_0_0_0	0_0_0_0
Xelaev18042870m	tmem79.S	1	turquoise	0_0_0_0	0_0_0_0
Xelaev18042874m	rnf115.S	1	turquoise	0_0_0_0	0_0_0_0
Xelaev18042899m	MGC81163	1	turquoise	0_0_0_0	0_0_0_0
Xelaev18042967m	LOC108700432	1	turquoise	0_0_0_0	0_0_0_0
Xelaev18043092m	ttc25.L	1	turquoise	0_0_0_0	0_0_0_0
Xelaev18043105m	krt.S	1	turquoise	0_0_0_0	0_0_0_0
Xelaev18043138m	top2a.L	1	turquoise	0_0_0_0	0_0_0_0
Xelaev18043190m	rbm34.L	1	turquoise	0_0_0_0	0_0_0_0
Xelaev18043191m	cwc25.L	1	turquoise	0_0_0_0	0_0_0_0
Xelaev18043193m	LOC399377	1	turquoise	0_0_0_0	0_0_0_0
Xelaev18043244m	sdc4.L	1	turquoise	0_0_0_0	0_0_0_0
Xelaev18043248m	LOC108700817	1	turquoise	0_0_0_0	0_0_0_0
Xelaev18043291m	hdac5.L	1	turquoise	0_0_0_0	0_0_0_0
Xelaev18043335m	ccdc47.L	1	turquoise	0_0_0_0	0_0_0_0
Xelaev18043347m	LOC108700860	1	turquoise	0_0_0_0	0_0_0_0
Xelaev18043379m	LOC108700868	1	turquoise	0_0_0_0	0_0_0_0
Xelaev18043384m		1	turquoise	0_0_0_0	0_0_0_0
Xelaev18043412m	plekhm1.L	1	turquoise	0_0_0_0	0_0_0_0
Xelaev18043463m	sall4.L	1	turquoise	0_0_0_0	0_0_0_0
Xelaev18043480m	pfdn4.L	1	turquoise	0_0_0_0	0_0_0_0
Xelaev18043497m	bmp7.1.L	1	turquoise	0_0_0_0	0_0_0_0
Xelaev18043515m	LOC108700922	1	turquoise	0_0_0_0	0_0_0_0
Xelaev18043516m	cables2.L	1	turquoise	0_0_0_0	0_0_0_0
Xelaev18043527m	psma7.L	1	turquoise	0_0_0_0	0_0_0_0
Xelaev18043734m	lig3.L	1	turquoise	0_0_0_0	0_0_0_0
Xelaev18043745m	sirt7.L	1	turquoise	0_0_0_0	0_0_0_0
Xelaev18043750m	alyref.L	1	turquoise	0_0_0_0	0_0_0_0
Xelaev18043776m	LOC108701007	1	turquoise	0_0_0_0	0_0_0_0
Xelaev18043778m	trappc5.L	1	turquoise	0_0_0_0	0_0_0_0
Xelaev18043782m	mbtd1.L	1	turquoise	0_0_0_0	0_0_0_0
Xelaev18043784m	utp18.L	1	turquoise	0_0_0_0	0_0_0_0
Xelaev18043809m	cbx2.L	1	turquoise	0_0_0_0	0_0_0_0
Xelaev18043840m	LOC108701027	1	turquoise	0_0_0_0	0_0_0_0
Xelaev18043924m	tp53inp2.L	1	turquoise	0_0_0_0	0_0_0_0
Xelaev18043930m	LOC108701064	1	turquoise	0_0_0_0	0_0_0_0
Xelaev18043933m	eif2s2.L	1	turquoise	0_0_0_0	0_0_0_0
Xelaev18043947m	LOC108701070	1	turquoise	0_0_0_0	0_0_0_0
Xelaev18043951m	rbm12.L	1	turquoise	0_0_0_0	0_0_0_0
Xelaev18043956m	LOC108701805	1	turquoise	0_0_0_0	0_0_0_0
Xelaev18043969m	rbl1.L	1	turquoise	0_0_0_0	0_0_0_0
Xelaev18043976m	ralgapb.L	1	turquoise	0_0_0_0	0_0_0_0
Xelaev18043987m	pxmp4.L	1	turquoise	0_0_0_0	0_0_0_0
Xelaev18044082m	LOC108701125	1	turquoise	0_0_0_0	0_0_0_0
Xelaev18044083m	srp68.L	1	turquoise	0_0_0_0	0_0_0_0
Xelaev18044099m	LOC108701134	1	turquoise	0_0_0_0	0_0_0_0
Xelaev18044101m	st6galnac2.L	1	turquoise	0_0_0_0	0_0_0_0
Xelaev18044124m	narf.L	1	turquoise	0_0_0_0	0_0_0_0
Xelaev18044125m	c17orf62.L	1	turquoise	0_0_0_0	0_0_0_0
Xelaev18044142m	LOC108701153	1	turquoise	0_0_0_0	0_0_0_0
Xelaev18044143m	luc7l3.L	1	turquoise	0_0_0_0	0_0_0_0
Xelaev18044144m	ankrd40.L	1	turquoise	0_0_0_0	0_0_0_0
Xelaev18044165m		1	turquoise	0_0_0_0	0_0_0_0
Xelaev18044171m	fn3k.L	1	turquoise	0_0_0_0	0_0_0_0
Xelaev18044177m	metrnl.L	1	turquoise	0_0_0_0	0_0_0_0
Xelaev18044248m	LOC108701205	1	turquoise	0_0_0_0	0_0_0_0
Xelaev18044283m	LOC108701216	1	turquoise	0_0_0_0	0_0_0_0
Xelaev18044294m	atad5.L	1	turquoise	0_0_0_0	0_0_0_0
Xelaev18044297m	utp6.L	1	turquoise	0_0_0_0	0_0_0_0
Xelaev18044314m	ddx18.L	1	turquoise	0_0_0_0	0_0_0_0
Xelaev18044410m	map3k2.L	1	turquoise	0_0_0_0	0_0_0_0
Xelaev18044422m	tns1.L	1	turquoise	0_0_0_0	0_0_0_0
Xelaev18044454m	LOC108701281	1	turquoise	0_0_0_0	0_0_0_0
Xelaev18044458m	r3hdm1.L	1	turquoise	0_0_0_0	0_0_0_0
Xelaev18044510m	cyp27a1	1	turquoise	0_0_0_0	0_0_0_0
Xelaev18044523m	LOC108701307	1	turquoise	0_0_0_0	0_0_0_0
Xelaev18044530m	mcm6.2.L	1	turquoise	0_0_0_0	0_0_0_0
Xelaev18044576m	stam2.L	1	turquoise	0_0_0_0	0_0_0_0
Xelaev18044578m	prpf40a.S	1	turquoise	0_0_0_0	0_0_0_0
Xelaev18044612m		1	turquoise	0_0_0_0	0_0_0_0
Xelaev18044664m	ppig.L	1	turquoise	0_0_0_0	0_0_0_0
Xelaev18044677m	sp5.L	1	turquoise	-1_0_0_0	-1_0_0_0
Xelaev18044744m	kiaa1715.L	1	turquoise	0_0_0_0	0_0_0_0
Xelaev18044787m	frzb-1	1	turquoise	0_0_0_0	0_0_0_0
Xelaev18044806m	pcnt.L	1	turquoise	0_0_0_0	0_0_0_0
Xelaev18044817m	ag1.L	1	turquoise	0_0_0_0	0_0_0_0
Xelaev18044834m	agap1.L	1	turquoise	0_0_0_0	0_0_0_0
Xelaev18044935m	wdr12.L	1	turquoise	0_0_0_0	0_0_0_0
Xelaev18044939m	nop58.L	1	turquoise	0_0_0_0	0_0_0_0
Xelaev18044956m	nrp2.L	1	turquoise	0_0_0_0	0_0_0_0
Xelaev18044959m	eef1b2.L	1	turquoise	0_0_0_0	0_0_0_0
Xelaev18044970m	LOC108701473	1	turquoise	0_0_0_0	0_0_0_0
Xelaev18045039m	dnajb11.L	1	turquoise	0_0_0_0	0_0_0_0
Xelaev18045043m	sf3b1.L	1	turquoise	0_0_0_0	0_0_0_0
Xelaev18045047m		1	turquoise	0_0_0_0	0_0_0_0
Xelaev18045067m	bud31.L	1	turquoise	0_0_0_0	0_0_0_0
Xelaev18045078m	luc7l.L	1	turquoise	0_0_0_0	0_0_0_0
Xelaev18045153m	bfar.L	1	turquoise	0_0_0_0	0_0_0_0
Xelaev18045172m	gspt1.L	1	turquoise	0_0_0_0	0_0_0_0
Xelaev18045199m	MGC114789	1	turquoise	0_0_0_0	0_0_0_0
Xelaev18045218m	gprc5b.L	1	turquoise	0_0_0_0	0_0_0_0
Xelaev18045227m	lfng.L	1	turquoise	0_0_0_0	0_0_0_0
Xelaev18045277m	sun1.L	1	turquoise	0_0_0_0	0_0_0_0
Xelaev18045316m	prpf18.L	1	turquoise	0_0_0_0	0_0_0_0
Xelaev18045390m	ccnf.L	1	turquoise	0_0_0_0	0_0_0_0
Xelaev18045466m	LOC108701642	1	turquoise	0_0_0_0	0_0_0_0
Xelaev18045493m	pkd1.L	1	turquoise	0_0_0_0	0_0_0_0
Xelaev18045506m	fam83g.L	1	turquoise	0_0_0_0	0_0_0_0
Xelaev18045525m	rps2.L	1	turquoise	0_0_0_0	0_0_0_0
Xelaev18045526m		1	turquoise	0_0_0_0	0_0_0_0
Xelaev18045569m	LOC108701683	1	turquoise	0_0_0_0	0_0_0_0
Xelaev18045629m	LOC108701712	1	turquoise	0_0_0_0	0_0_0_0
Xelaev18045835m	mapre1.S	1	turquoise	0_0_0_0	0_0_0_0
Xelaev18045840m	kif3b.S	1	turquoise	0_0_0_0	0_0_0_0
Xelaev18045876m	krt.L	1	turquoise	0_0_0_0	0_0_0_0
Xelaev18045999m	ywhab.S	1	turquoise	0_0_0_0	0_0_0_0
Xelaev18046036m	dlx3.S	1	turquoise	0_0_0_0	0_0_0_0
Xelaev18046067m	eftud2.S	1	turquoise	0_0_0_0	0_0_0_0
Xelaev18046098m	dcaf7.L	1	turquoise	0_0_0_0	0_0_0_0
Xelaev18046109m	LOC108702570	1	turquoise	0_0_0_0	0_0_0_0
Xelaev18046128m		1	turquoise	0_0_0_0	0_0_0_0
Xelaev18046142m	plekhm1.S	1	turquoise	0_0_0_0	0_0_0_0
Xelaev18046152m		1	turquoise	0_0_0_0	0_0_0_0
Xelaev18046153m	ncoa3.S	1	turquoise	0_0_0_0	0_0_0_0
Xelaev18046168m	rnf114.S	1	turquoise	0_0_0_0	0_0_0_0
Xelaev18046188m	sall4.S	1	turquoise	0_0_0_0	0_0_0_0
Xelaev18046205m	aurka.S	1	turquoise	0_0_0_0	0_0_0_0
Xelaev18046225m	gata5.S	1	turquoise	0_0_0_0	0_0_0_0
Xelaev18046228m	rps21.S	1	turquoise	0_0_0_0	0_0_0_0
Xelaev18046278m	stx16.L	1	turquoise	0_0_0_0	0_0_0_0
Xelaev18046287m	LOC108702646	1	turquoise	0_0_0_0	0_0_0_0
Xelaev18046300m	MGC83062	1	turquoise	0_0_0_0	0_0_0_0
Xelaev18046308m	birc7.L	1	turquoise	0_0_0_0	0_0_0_0
Xelaev18046422m	LOC108702700	1	turquoise	0_0_0_0	0_0_0_0
Xelaev18046508m	rpl27.L	1	turquoise	0_0_0_0	0_0_0_0
Xelaev18046520m	ncoa5.S	1	turquoise	0_0_0_0	0_0_0_0
Xelaev18046593m	srsf6.S	1	turquoise	0_0_0_0	0_0_0_0
Xelaev18046602m	dhx35.S	1	turquoise	0_0_0_0	0_0_0_0
Xelaev18046614m	MGC130708	1	turquoise	0_0_0_0	0_0_0_0
Xelaev18046622m	LOC108702767	1	turquoise	0_0_0_0	0_0_0_0
Xelaev18046631m	rbl1.S	1	turquoise	0_0_0_0	0_0_0_0
Xelaev18046644m	e2f1.S	1	turquoise	0_0_0_0	0_0_0_0
Xelaev18046718m	srp68.S	1	turquoise	0_0_0_0	0_0_0_0
Xelaev18046734m		1	turquoise	0_0_0_0	0_0_0_0
Xelaev18046739m	srsf2.S	1	turquoise	0_0_0_0	0_0_0_0
Xelaev18046767m	MGC68481	1	turquoise	0_0_0_0	0_0_0_0
Xelaev18046795m	metrnl.S	1	turquoise	0_0_0_0	0_0_0_0
Xelaev18046861m	LOC108702157	1	turquoise	0_0_0_0	0_0_0_0
Xelaev18046892m	LOC108702870	1	turquoise	0_0_0_0	0_0_0_0
Xelaev18046924m	nifk.L	1	turquoise	0_0_0_0	0_0_0_0
Xelaev18047005m	ccnt2.S	1	turquoise	0_0_0_0	0_0_0_0
Xelaev18047014m	LOC108702924	1	turquoise	0_0_0_0	0_0_0_0
Xelaev18047015m	LOC108702925	1	turquoise	0_0_0_0	0_0_0_0
Xelaev18047046m	LOC108702939	1	turquoise	0_0_0_0	0_0_0_0
Xelaev18047055m	mcm6.2.S	1	turquoise	0_0_0_0	0_0_0_0
Xelaev18047057m	cxcr4.S	1	turquoise	0_0_0_0	0_0_0_0
Xelaev18047061m	LOC108702947	1	turquoise	0_0_0_0	0_0_0_0
Xelaev18047069m	zeb2.S	1	turquoise	0_0_0_0	0_0_0_0
Xelaev18047130m	psmd14	1	turquoise	0_0_0_0	0_0_0_0
Xelaev18047159m	ppig.S	1	turquoise	0_0_0_0	0_0_0_0
Xelaev18047161m	sp5.S	1	turquoise	0_0_0_0	0_0_0_0
Xelaev18047232m	cwc22.S	1	turquoise	0_0_0_0	0_0_0_0
Xelaev18047243m	frzb.S	1	turquoise	0_0_0_0	0_0_0_0
Xelaev18047272m	cops8.S	1	turquoise	0_0_0_0	0_0_0_0
Xelaev18047281m	LOC108703035	1	turquoise	0_0_0_0	0_0_0_0
Xelaev18047357m	wdr12.S	1	turquoise	0_0_0_0	0_0_0_0
Xelaev18047368m	nrp2.S	1	turquoise	0_0_0_0	0_0_0_0
Xelaev18047372m	ino80d.S	1	turquoise	0_0_0_0	0_0_0_0
Xelaev18047380m	creb1.S	1	turquoise	0_0_0_0	0_0_0_0
Xelaev18047423m	dnajb11.S	1	turquoise	0_0_0_0	0_0_0_0
Xelaev18047424m	zc3h15.S	1	turquoise	0_0_0_0	0_0_0_0
Xelaev18047449m	MGC82047	1	turquoise	0_0_0_0	0_0_0_0
Xelaev18047491m	litaf.S	1	turquoise	0_0_0_0	0_0_0_0
Xelaev18047520m	rps15a.S	1	turquoise	0_0_0_0	0_0_0_0
Xelaev18047528m	smg1.S	1	turquoise	0_0_0_0	0_0_0_0
Xelaev18047547m	eif3b.S	1	turquoise	0_0_0_0	0_0_0_0
Xelaev18047575m	hist2h3d.L	1	turquoise	0_0_0_0	0_0_0_0
Xelaev18047619m	rac3.S	1	turquoise	0_0_0_0	0_0_0_0
Xelaev18047644m	LOC108703162	1	turquoise	0_0_0_0	0_0_0_0
Xelaev18047684m	cramp1.S	1	turquoise	0_0_0_0	0_0_0_0
Xelaev18047755m	LOC108702316	1	turquoise	0_0_0_0	0_0_0_0
Xelaev18047800m	rasd1	1	turquoise	0_0_0_0	0_0_0_0
Xelaev18000138m	ubap2.L	2	blue	0_0_0_0	0_0_0_0
Xelaev18000429m	cct5b	2	blue	0_0_0_0	0_0_0_0
Xelaev18000887m	aurkb.S	2	blue	0_0_0_0	0_0_0_0
Xelaev18000932m	LOC108703545	2	blue	0_0_0_0	0_0_0_0
Xelaev18001213m	clta.S	2	blue	0_0_0_0	0_0_0_0
Xelaev18001328m	LOC108703922	2	blue	0_0_0_0	0_0_0_0
Xelaev18001826m	LOC108704039	2	blue	0_0_0_0	0_0_0_0
Xelaev18002043m	alyref-b	2	blue	0_0_0_0	0_0_0_0
Xelaev18002268m	aldoa.S	2	blue	0_0_0_0	0_0_0_0
Xelaev18002361m	LOC108704239	2	blue	0_0_0_0	0_0_0_0
Xelaev18002463m	wee1-a	2	blue	0_0_0_0	0_0_0_0
Xelaev18002476m		2	blue	0_0_0_0	0_0_0_0
Xelaev18002518m	LOC108704376	2	blue	0_0_0_0	0_0_0_0
Xelaev18002537m	LOC108704384	2	blue	0_0_0_0	0_0_0_0
Xelaev18002539m	LOC108704345	2	blue	0_0_0_0	0_0_0_0
Xelaev18002562m	dcp1a.S	2	blue	0_0_0_0	0_0_0_0
Xelaev18002565m		2	blue	0_0_0_0	0_0_0_0
Xelaev18003001m	LOC108704579	2	blue	0_0_0_0	0_0_0_0
Xelaev18003002m	LOC108704580	2	blue	0_0_0_0	0_0_0_0
Xelaev18003217m	srsf10.S	2	blue	0_0_0_0	0_0_0_0
Xelaev18003353m		2	blue	0_0_0_0	0_0_0_0
Xelaev18003372m	wdr24.L	2	blue	0_0_0_0	0_0_0_0
Xelaev18003759m	tomm20.S	2	blue	0_0_0_0	0_0_0_0
Xelaev18003804m	MGC83110	2	blue	0_0_0_0	0_0_0_0
Xelaev18003900m	trim8.L	2	blue	0_0_0_0	0_0_0_0
Xelaev18004044m	kiaa1522.S	2	blue	0_0_0_0	0_0_0_0
Xelaev18004162m	btg3.S	2	blue	0_0_0_0	1_0_0_0
Xelaev18004254m	arf4	2	blue	0_0_0_0	0_0_0_0
Xelaev18004257m	slmap.L	2	blue	0_0_0_0	0_0_0_0
Xelaev18004436m	LOC108705243	2	blue	0_0_0_0	0_0_0_0
Xelaev18004594m	LOC108705304	2	blue	0_0_0_0	0_0_0_0
Xelaev18004916m	rab11fip5.L	2	blue	0_0_0_0	0_0_0_0
Xelaev18004998m	rmnd5a.L	2	blue	0_0_0_0	0_0_0_0
Xelaev18005121m	lyar.L	2	blue	0_0_0_0	0_0_0_0
Xelaev18005517m	LOC108699439	2	blue	0_0_0_0	0_0_0_0
Xelaev18005732m	h2afz.L	2	blue	0_0_0_0	0_0_0_0
Xelaev18005888m	gtf2e2.L	2	blue	0_0_0_0	0_0_0_0
Xelaev18005943m		2	blue	0_0_0_0	0_0_0_0
Xelaev18005944m		2	blue	0_0_0_0	0_0_0_0
Xelaev18006056m	noa1.L	2	blue	0_0_0_0	0_0_0_0
Xelaev18006121m	smu1.L	2	blue	0_0_0_0	0_0_0_0
Xelaev18006345m	mknk2.L	2	blue	0_0_0_0	0_0_0_0
Xelaev18006382m	mast3.L	2	blue	0_0_0_0	0_0_0_0
Xelaev18006530m	polr1e.L	2	blue	0_0_0_0	0_0_0_0
Xelaev18006675m	med26.L	2	blue	0_0_0_0	0_0_0_0
Xelaev18006903m	ostf1.L	2	blue	0_0_0_0	0_0_0_0
Xelaev18006987m	cks2.L	2	blue	0_0_0_0	0_0_0_0
Xelaev18007308m	chd8.L	2	blue	0_0_0_0	0_0_0_0
Xelaev18007396m	pes1.L	2	blue	0_0_0_0	0_0_0_0
Xelaev18007717m	ankle2.L	2	blue	0_0_0_0	0_0_0_0
Xelaev18007722m	LOC108716118	2	blue	0_0_0_0	0_0_0_0
Xelaev18007761m	LOC108716425	2	blue	0_0_0_0	0_0_0_0
Xelaev18007865m	LOC108716941	2	blue	0_0_0_0	0_0_0_0
Xelaev18008070m	LOC108717391	2	blue	0_0_0_0	0_0_0_0
Xelaev18008218m		2	blue	0_0_0_0	0_0_0_0
Xelaev18008253m	depdc1b.L	2	blue	0_0_0_0	0_0_0_0
Xelaev18008395m		2	blue	0_0_0_0	0_0_0_0
Xelaev18008741m	alms1.S	2	blue	0_0_0_0	0_0_0_0
Xelaev18009125m	acsl1.S	2	blue	0_0_0_0	0_0_0_0
Xelaev18009177m	tll1.S	2	blue	0_0_0_0	0_0_0_0
Xelaev18009276m	LOC108706674	2	blue	0_0_0_0	0_0_0_0
Xelaev18009423m	LOC397949	2	blue	0_0_0_0	0_0_0_0
Xelaev18009508m	LOC108704484	2	blue	0_0_0_0	0_0_0_0
Xelaev18009673m	LOC108706814	2	blue	0_0_0_0	0_0_0_0
Xelaev18009729m	mbd3.S	2	blue	0_0_0_0	0_0_0_0
Xelaev18009950m	ell.S	2	blue	0_0_0_0	0_0_0_0
Xelaev18009990m	LOC100170420.S	2	blue	0_0_0_0	0_0_0_0
Xelaev18010029m	rad23b.S	2	blue	0_0_0_0	0_0_0_0
Xelaev18010139m	tle4.S	2	blue	0_0_0_0	0_0_0_0
Xelaev18010148m	gkap1.S	2	blue	0_0_0_0	0_0_0_0
Xelaev18010211m	LOC108707008	2	blue	0_0_0_0	0_0_0_0
Xelaev18010344m	pes1.S	2	blue	0_0_0_0	0_0_0_0
Xelaev18010375m	med13l.S	2	blue	0_0_0_0	0_0_0_0
Xelaev18010422m	LOC108707089	2	blue	0_0_0_0	0_0_0_0
Xelaev18010555m	ranbp1.S	2	blue	0_0_0_0	0_0_0_0
Xelaev18010593m	LOC108707155	2	blue	0_0_0_0	0_0_0_0
Xelaev18010598m	ncor2.S	2	blue	0_0_0_0	0_0_0_0
Xelaev18010635m	setd1b.S	2	blue	0_0_0_0	0_0_0_0
Xelaev18010673m	hectd4.S	2	blue	0_0_0_0	0_0_0_0
Xelaev18010912m	tbca.S	2	blue	0_0_0_0	0_0_0_0
Xelaev18011159m	ubap2.S	2	blue	0_0_0_0	0_0_0_0
Xelaev18011184m	rts	2	blue	0_0_0_0	0_0_0_0
Xelaev18011224m	trappc10.L	2	blue	0_0_0_0	0_0_0_0
Xelaev18011274m	polq.L	2	blue	0_0_0_0	0_0_0_0
Xelaev18011279m	LOC108707809	2	blue	0_0_0_0	0_0_0_0
Xelaev18011282m	gramd1c.L	2	blue	0_0_0_0	0_0_0_0
Xelaev18011298m	spice1.L	2	blue	0_0_0_0	0_0_0_0
Xelaev18011533m	app.L	2	blue	0_0_0_0	0_0_0_0
Xelaev18011792m	wbscr22.L	2	blue	0_0_0_0	0_0_0_0
Xelaev18011830m	eif2s3.L	2	blue	0_0_0_0	0_0_0_0
Xelaev18012146m	stmn1.L	2	blue	0_0_0_0	0_0_0_0
Xelaev18012430m	blzf1.L	2	blue	0_0_0_0	0_0_0_0
Xelaev18012513m	c1orf109.L	2	blue	0_0_0_0	0_0_0_0
Xelaev18012537m	hdac1.L	2	blue	0_0_0_0	0_0_0_0
Xelaev18012604m	rnf19b.L	2	blue	0_0_0_0	0_0_0_0
Xelaev18012653m	med13.L	2	blue	0_0_0_0	0_0_0_0
Xelaev18012706m	LOC108708306	2	blue	0_0_0_0	0_0_0_0
Xelaev18013257m	nufip1.L	2	blue	0_0_0_0	0_0_0_0
Xelaev18013321m	LOC108708548	2	blue	0_0_0_0	0_0_0_0
Xelaev18013330m	tuba3e.L	2	blue	0_0_0_0	0_0_0_0
Xelaev18013441m	mbd6.L	2	blue	0_0_0_0	0_0_0_0
Xelaev18013667m	ints6.L	2	blue	0_0_0_0	0_0_0_0
Xelaev18013813m	yap1.L	2	blue	0_0_0_0	0_0_0_0
Xelaev18013843m		2	blue	0_0_0_0	0_0_0_0
Xelaev18013908m		2	blue	0_0_0_0	0_0_0_0
Xelaev18013920m	numa1.L	2	blue	0_0_0_0	0_0_0_0
Xelaev18013969m		2	blue	0_0_0_0	0_0_0_0
Xelaev18013987m	LOC108708789	2	blue	0_0_0_0	0_0_0_0
Xelaev18013992m	apbb1.L	2	blue	0_0_0_0	0_0_0_0
Xelaev18014169m	nufip2.S	2	blue	0_0_0_0	0_0_0_0
Xelaev18014195m	ncor1.S	2	blue	0_0_0_0	0_0_0_0
Xelaev18014442m	LOC108709284	2	blue	0_0_0_0	0_0_0_0
Xelaev18014542m	eif2s3.S	2	blue	0_0_0_0	0_0_0_0
Xelaev18014854m	taf11.S	2	blue	0_0_0_0	0_0_0_0
Xelaev18014923m	strip1.L	2	blue	0_0_0_0	0_0_0_0
Xelaev18014931m	lamtor5.S	2	blue	0_0_0_0	0_0_0_0
Xelaev18014997m	ddx52.S	2	blue	0_0_0_0	0_0_0_0
Xelaev18015055m	cep85.S	2	blue	0_0_0_0	0_0_0_0
Xelaev18015066m	LOC108708921	2	blue	0_0_0_0	0_0_0_0
Xelaev18015116m	snrnp40.S	2	blue	0_0_0_0	0_0_0_0
Xelaev18015161m	hnrnpr.L	2	blue	0_0_0_0	0_0_0_0
Xelaev18015180m	sf3a3.S	2	blue	0_0_0_0	0_0_0_0
Xelaev18015309m	taf15.S	2	blue	0_0_0_0	0_0_0_0
Xelaev18015349m	vps53.S	2	blue	0_0_0_0	0_0_0_0
Xelaev18015528m	champ1.S	2	blue	0_0_0_0	0_0_0_0
Xelaev18015554m	ube3a.S	2	blue	0_0_0_0	0_0_0_0
Xelaev18015769m	LOC108709791	2	blue	0_0_0_0	0_0_0_0
Xelaev18015811m	nckap5l.S	2	blue	0_0_0_0	0_0_0_0
Xelaev18015830m	LOC108708990	2	blue	0_0_0_0	0_0_0_0
Xelaev18015936m	mbd6.S	2	blue	0_0_0_0	0_0_0_0
Xelaev18015965m	csrnp2.S	2	blue	0_0_0_0	0_0_0_0
Xelaev18016116m	imp alpha 4	2	blue	0_0_0_0	0_0_0_0
Xelaev18016207m	polr1d.1.S	2	blue	0_0_0_0	0_0_0_0
Xelaev18016234m	sap18.S	2	blue	0_0_0_0	0_0_0_0
Xelaev18016235m	lats2.S	2	blue	0_0_0_0	0_0_0_0
Xelaev18016360m	gab2.S	2	blue	0_0_0_0	0_0_0_0
Xelaev18016395m	emsy.S	2	blue	0_0_0_0	0_0_0_0
Xelaev18016497m		2	blue	0_0_0_0	0_0_0_0
Xelaev18016617m	lrmp.L	2	blue	0_0_0_0	0_0_0_0
Xelaev18016618m		2	blue	0_0_0_0	0_0_0_0
Xelaev18016856m	sirt3.2.S	2	blue	0_0_0_0	0_0_0_0
Xelaev18016933m	no38	2	blue	0_0_0_0	0_0_0_0
Xelaev18017283m	thoc3.L	2	blue	0_0_0_0	0_0_0_0
Xelaev18017898m	zc3hc1.L	2	blue	0_0_0_0	0_0_0_0
Xelaev18018255m	LOC108711410	2	blue	0_0_0_0	0_0_0_0
Xelaev18018288m	MGC132236	2	blue	0_0_0_0	0_0_0_0
Xelaev18018415m	chsy1.L	2	blue	0_0_0_0	0_0_0_0
Xelaev18018462m	pias1.L	2	blue	0_0_0_0	0_0_0_0
Xelaev18018575m	stard7.L	2	blue	0_0_0_0	0_0_0_0
Xelaev18018787m	kat6a.L	2	blue	0_0_0_0	0_0_0_0
Xelaev18018884m	camsap3.L	2	blue	0_0_0_0	0_0_0_0
Xelaev18018889m	brd4.L	2	blue	0_0_0_0	0_0_0_0
Xelaev18019208m	aurkb.L	2	blue	0_0_0_0	0_0_0_0
Xelaev18019212m	per1.L	2	blue	0_0_0_0	0_0_0_0
Xelaev18019364m	pld2.L	2	blue	0_0_0_0	0_0_0_0
Xelaev18019521m	lrch4.L	2	blue	0_0_0_0	0_0_0_0
Xelaev18019683m	aebp2.L	2	blue	0_0_0_0	0_0_0_0
Xelaev18019692m	LOC108712509	2	blue	0_0_0_0	0_0_0_0
Xelaev18019703m	etnk1.S	2	blue	0_0_0_0	0_0_0_0
Xelaev18019723m	ppfibp1.S	2	blue	0_0_0_0	0_0_0_0
Xelaev18019807m	cnot4.L	2	blue	0_0_0_0	0_0_0_0
Xelaev18019859m	LOC108712571	2	blue	0_0_0_0	0_0_0_0
Xelaev18019878m	LOC108712575	2	blue	0_0_0_0	0_0_0_0
Xelaev18020003m	etf1.S	2	blue	0_0_0_0	0_0_0_0
Xelaev18020115m	brd4.S	2	blue	0_0_0_0	0_0_0_0
Xelaev18020170m	kat6a.S	2	blue	0_0_0_0	0_0_0_0
Xelaev18020352m	LOC108712767	2	blue	0_0_0_0	0_0_0_0
Xelaev18020419m	pias1.S	2	blue	0_0_0_0	0_0_0_0
Xelaev18020560m	ckmt1b.L	2	blue	-1_0_0_0	0_0_0_0
Xelaev18020576m	mex3b.S	2	blue	0_0_0_0	0_0_0_0
Xelaev18020747m	LOC108712970	2	blue	0_0_0_0	0_0_0_0
Xelaev18021116m	twf1.S	2	blue	0_0_0_0	0_0_0_0
Xelaev18021137m	pawr.S	2	blue	0_0_0_0	0_0_0_0
Xelaev18021202m	llph.S	2	blue	0_0_0_0	0_0_0_0
Xelaev18021332m	fam53c.S	2	blue	0_0_0_0	0_0_0_0
Xelaev18021505m	pank3.S	2	blue	0_0_0_0	0_0_0_0
Xelaev18021655m	spty2d1.L	2	blue	0_0_0_0	0_0_0_0
Xelaev18021807m	ttc17.L	2	blue	0_0_0_0	0_0_0_0
Xelaev18021881m	phf21a.L	2	blue	0_0_0_0	0_0_0_0
Xelaev18021901m	LOC108713780	2	blue	0_0_0_0	0_0_0_0
Xelaev18021927m	slc39a13.L	2	blue	0_0_0_0	0_0_0_0
Xelaev18021963m	depdc7.L	2	blue	0_0_0_0	0_0_0_0
Xelaev18021964m	qser1.L	2	blue	0_0_0_0	0_0_0_0
Xelaev18021987m	lgr4.L	2	blue	0_0_0_0	0_0_0_0
Xelaev18021990m	incenp.L	2	blue	0_0_0_0	0_0_0_0
Xelaev18022226m	naa40.L	2	blue	0_0_0_0	0_0_0_0
Xelaev18022534m	nudt21.L	2	blue	0_0_0_0	0_0_0_0
Xelaev18022568m	LOC100101291	2	blue	0_0_0_0	0_0_0_0
Xelaev18022692m	zcchc14.L	2	blue	0_0_0_0	0_0_0_0
Xelaev18022820m	sf3b3.L	2	blue	0_0_0_0	0_0_0_0
Xelaev18022914m	fubp1.S	2	blue	0_0_0_0	0_0_0_0
Xelaev18023014m	MGC132180	2	blue	0_0_0_0	0_0_0_0
Xelaev18023250m	dab2ip.L	2	blue	0_0_0_0	0_0_0_0
Xelaev18023259m	smg7.L	2	blue	0_0_0_0	0_0_0_0
Xelaev18023281m	cep350.L	2	blue	0_0_0_0	0_0_0_0
Xelaev18023515m	LOC108714465	2	blue	0_0_0_0	0_0_0_0
Xelaev18023518m	tcf20.L	2	blue	0_0_0_0	0_0_0_0
Xelaev18023551m	MGC84323	2	blue	0_0_0_0	0_0_0_0
Xelaev18023557m	ep300.L	2	blue	0_0_0_0	0_0_0_0
Xelaev18023584m	imp3.L	2	blue	0_0_0_0	0_0_0_0
Xelaev18023641m	aco2.L	2	blue	0_0_0_0	0_0_0_0
Xelaev18023706m	triobp.L	2	blue	0_0_0_0	0_0_0_0
Xelaev18023748m	LOC108714569	2	blue	0_0_0_0	0_0_0_0
Xelaev18023975m	plxna1.L	2	blue	0_0_0_0	0_0_0_0
Xelaev18024114m	tmf1.L	2	blue	0_0_0_0	0_0_0_0
Xelaev18024121m	kbtbd8.L	2	blue	0_0_0_0	0_0_0_0
Xelaev18024414m	depdc7.S	2	blue	0_0_0_0	0_0_0_0
Xelaev18024416m	hipk3.S	2	blue	0_0_0_0	0_0_0_0
Xelaev18024466m	cry2.S	2	blue	0_0_0_0	0_0_0_0
Xelaev18024470m	gyltl1b.L	2	blue	0_0_0_0	0_0_0_0
Xelaev18024486m	LOC108715250	2	blue	0_0_0_0	0_0_0_0
Xelaev18024666m	spty2d1.S	2	blue	0_0_0_0	0_0_0_0
Xelaev18024790m	bbs2.S	2	blue	0_0_0_0	0_0_0_0
Xelaev18024880m	spire2.S	2	blue	0_0_0_0	0_0_0_0
Xelaev18025276m	LOC108715599	2	blue	0_0_0_0	0_0_0_0
Xelaev18025362m	cnn3.S	2	blue	0_0_0_0	0_0_0_0
Xelaev18025407m	znf326.S	2	blue	0_0_0_0	0_0_0_0
Xelaev18025565m	mkl1.L	2	blue	0_0_0_0	0_0_0_0
Xelaev18025572m	ep300.S	2	blue	0_0_0_0	0_0_0_0
Xelaev18025639m	tnrc6b.S	2	blue	0_0_0_0	0_0_0_0
Xelaev18025689m	eif3l.S	2	blue	0_0_0_0	0_0_0_0
Xelaev18025957m	brpf1.S	2	blue	0_0_0_0	0_0_0_0
Xelaev18026022m	atxn7.S	2	blue	0_0_0_0	0_0_0_0
Xelaev18026023m	thoc7.S	2	blue	0_0_0_0	0_0_0_0
Xelaev18026066m	hao1.L	2	blue	0_0_0_0	0_0_0_0
Xelaev18026116m	foxn2.L	2	blue	0_0_0_0	0_0_0_0
Xelaev18026271m	tp53bp2.L	2	blue	0_0_0_0	0_0_0_0
Xelaev18026380m	rnf8.L	2	blue	0_0_0_0	0_0_0_0
Xelaev18026453m	LOC108716571	2	blue	0_0_0_0	0_0_0_0
Xelaev18026468m	snrpb2.L	2	blue	0_0_0_0	0_0_0_0
Xelaev18026588m		2	blue	0_0_0_0	0_0_0_0
Xelaev18026919m	adss.L	2	blue	0_0_0_0	0_0_0_0
Xelaev18027038m	ltv1.L	2	blue	0_0_0_0	0_0_0_0
Xelaev18027192m	cdc40.L	2	blue	0_0_0_0	0_0_0_0
Xelaev18027510m	ncbp2.L	2	blue	0_0_0_0	0_0_0_0
Xelaev18027885m	cab39.L	2	blue	0_0_0_0	0_0_0_0
Xelaev18027893m	pik3cb.L	2	blue	0_0_0_0	0_0_0_0
Xelaev18027913m	trip12.L	2	blue	0_0_0_0	0_0_0_0
Xelaev18027979m	msl2.L	2	blue	0_0_0_0	0_0_0_0
Xelaev18028127m	itsn2.S	2	blue	0_0_0_0	0_0_0_0
Xelaev18028366m		2	blue	0_0_0_0	0_0_0_0
Xelaev18028489m	peli2.S	2	blue	0_0_0_0	0_0_0_0
Xelaev18028513m	MGC80122	2	blue	0_0_0_0	0_0_0_0
Xelaev18028542m	tmem63b.S	2	blue	0_0_0_0	0_0_0_0
Xelaev18028871m	LOC108717776	2	blue	0_0_0_0	0_0_0_0
Xelaev18029269m	slc16a10.S	2	blue	0_0_0_0	0_0_0_0
Xelaev18029270m	rpf2.S	2	blue	0_0_0_0	0_0_0_0
Xelaev18029985m		2	blue	0_0_0_0	0_0_0_0
Xelaev18030132m	sf3b6.S	2	blue	0_0_0_0	0_0_0_0
Xelaev18030392m		2	blue	0_0_0_0	0_0_0_0
Xelaev18030504m	LOC108718651	2	blue	0_0_0_0	0_0_0_0
Xelaev18030510m	znf250.S	2	blue	0_0_0_0	0_0_0_0
Xelaev18030516m	LOC108718671	2	blue	0_0_0_0	0_0_0_0
Xelaev18030517m	scap.L	2	blue	0_0_0_0	0_0_0_0
Xelaev18030660m	LOC108718730	2	blue	0_0_0_0	0_0_0_0
Xelaev18030746m	wac.L	2	blue	0_0_0_0	0_0_0_0
Xelaev18030978m	cbx3.L	2	blue	0_0_0_0	0_0_0_0
Xelaev18031181m	blvra.L	2	blue	0_0_0_0	0_0_0_0
Xelaev18031544m	phlpp1.L	2	blue	0_0_0_0	0_0_0_0
Xelaev18031760m	mbp.L	2	blue	0_0_0_0	0_0_0_0
Xelaev18031884m	LOC108719212	2	blue	0_0_0_0	0_0_0_0
Xelaev18031895m	thoc1.L	2	blue	0_0_0_0	0_0_0_0
Xelaev18031896m	usp14.L	2	blue	0_0_0_0	0_0_0_0
Xelaev18032544m	foxh1.2.L	2	blue	0_0_0_0	0_0_0_0
Xelaev18032736m	map4.S	2	blue	0_0_0_0	0_0_0_0
Xelaev18032749m	setd2.S	2	blue	0_0_0_0	0_0_0_0
Xelaev18032813m	LOC108719819	2	blue	0_0_0_0	0_0_0_0
Xelaev18032818m	LOC108719820	2	blue	0_0_0_0	0_0_0_0
Xelaev18032844m	zmynd11.S	2	blue	0_0_0_0	0_0_0_0
Xelaev18032860m	pard3.S	2	blue	0_0_0_0	0_0_0_0
Xelaev18032871m	LOC108719842	2	blue	0_0_0_0	0_0_0_0
Xelaev18032879m		2	blue	0_0_0_0	0_0_0_0
Xelaev18032886m	wac.S	2	blue	0_0_0_0	0_0_0_0
Xelaev18033059m	cycs.S	2	blue	0_0_0_0	0_0_0_0
Xelaev18033217m	eif1b.S	2	blue	0_0_0_0	0_0_0_0
Xelaev18033404m	rbm22.S	2	blue	0_0_0_0	0_0_0_0
Xelaev18033637m	usp14.S	2	blue	0_0_0_0	0_0_0_0
Xelaev18033719m	lypla1.S	2	blue	0_0_0_0	0_0_0_0
Xelaev18033963m	ext1.S	2	blue	0_0_0_0	0_0_0_0
Xelaev18033999m	mtss1.1.S	2	blue	0_0_0_0	0_0_0_0
Xelaev18034318m	phc1.L	2	blue	0_0_0_0	0_0_0_0
Xelaev18034482m	ado.L	2	blue	0_0_0_0	0_0_0_0
Xelaev18034570m	glrx3.L	2	blue	0_0_0_0	0_0_0_0
Xelaev18034648m	lzts2.L	2	blue	0_0_0_0	0_0_0_0
Xelaev18035098m	ndufv1.L	2	blue	0_0_0_0	0_0_0_0
Xelaev18035169m	mtg1.L	2	blue	0_0_0_0	0_0_0_0
Xelaev18035213m	hspa8.L	2	blue	0_0_0_0	0_0_0_0
Xelaev18035282m	arhgap32.L	2	blue	0_0_0_0	0_0_0_0
Xelaev18035457m	sik3.L	2	blue	0_0_0_0	0_0_0_0
Xelaev18035582m		2	blue	0_0_0_0	0_0_0_0
Xelaev18036074m		2	blue	0_0_0_0	0_0_0_0
Xelaev18036192m	LOC108696787	2	blue	0_0_0_0	0_0_0_0
Xelaev18036352m	LOC108696834	2	blue	0_0_0_0	0_0_0_0
Xelaev18036386m	LOC108696848	2	blue	0_0_0_0	0_0_0_0
Xelaev18036439m	dnajc16.L	2	blue	0_0_0_0	0_0_0_0
Xelaev18036460m	LOC108696880	2	blue	0_0_0_0	0_0_0_0
Xelaev18036595m	hbox10.L	2	blue	0_0_0_0	0_0_0_0
Xelaev18036927m	LOC108697420	2	blue	0_0_0_0	0_0_0_0
Xelaev18037020m	tnks2.S	2	blue	0_0_0_0	0_0_0_0
Xelaev18037103m	sar1a.S	2	blue	0_0_0_0	0_0_0_0
Xelaev18037286m	hspa1l.S	2	blue	0_0_0_0	0_0_0_0
Xelaev18037290m	LOC108697554	2	blue	0_0_0_0	0_0_0_0
Xelaev18037477m	rere.S	2	blue	0_0_0_0	0_0_0_0
Xelaev18037498m	nadk.S	2	blue	0_0_0_0	0_0_0_0
Xelaev18037696m	prpf31.S	2	blue	0_0_0_0	0_0_0_0
Xelaev18037729m	znf574.S	2	blue	0_0_0_0	0_0_0_0
Xelaev18037743m	megf8.S	2	blue	0_0_0_0	0_0_0_0
Xelaev18037778m	nosip.S	2	blue	0_0_0_0	0_0_0_0
Xelaev18037779m	prrg4.S	2	blue	0_0_0_0	0_0_0_0
Xelaev18037908m	med25.S	2	blue	0_0_0_0	0_0_0_0
Xelaev18037942m	LOC108697277	2	blue	0_0_0_0	0_0_0_0
Xelaev18037964m	LOC108697856	2	blue	0_0_0_0	0_0_0_0
Xelaev18037971m	LOC100191024	2	blue	0_0_0_0	0_0_0_0
Xelaev18038019m	LOC108697287	2	blue	0_0_0_0	0_0_0_0
Xelaev18038144m	araf.L	2	blue	0_0_0_0	0_0_0_0
Xelaev18038159m	LOC108698112	2	blue	0_0_0_0	0_0_0_0
Xelaev18038265m	arrdc1.L	2	blue	0_0_0_0	0_0_0_0
Xelaev18038315m	sec16a.L	2	blue	0_0_0_0	0_0_0_0
Xelaev18038645m	ogt.L	2	blue	0_0_0_0	0_0_0_0
Xelaev18038662m	med12.L	2	blue	0_0_0_0	0_0_0_0
Xelaev18038774m	stag2	2	blue	0_0_0_0	0_0_0_0
Xelaev18038798m	tmem164.L	2	blue	0_0_0_0	0_0_0_0
Xelaev18039086m	LOC108698529	2	blue	0_0_0_0	0_0_0_0
Xelaev18039098m	LOC108698533	2	blue	0_0_0_0	0_0_0_0
Xelaev18039360m	gltscr1.L	2	blue	0_0_0_0	0_0_0_0
Xelaev18039369m	psmd8.L	2	blue	0_0_0_0	0_0_0_0
Xelaev18039408m	samd4b.L	2	blue	0_0_0_0	0_0_0_0
Xelaev18039446m	fcf1.L	2	blue	0_0_0_0	0_0_0_0
Xelaev18039610m	klhl28.L	2	blue	0_0_0_0	0_0_0_0
Xelaev18039948m	snx6.L	2	blue	0_0_0_0	0_0_0_0
Xelaev18039951m	srp54.L	2	blue	0_0_0_0	0_0_0_0
Xelaev18040518m	arhgef11.L	2	blue	0_0_0_0	0_0_0_0
Xelaev18040773m	arhgef2.L	2	blue	0_0_0_0	0_0_0_0
Xelaev18040869m	dennd4b.L	2	blue	0_0_0_0	0_0_0_0
Xelaev18040892m		2	blue	0_0_0_0	0_0_0_0
Xelaev18040906m	LOC108699471	2	blue	0_0_0_0	0_0_0_0
Xelaev18040983m	plxna3.L	2	blue	0_0_0_0	0_0_0_0
Xelaev18041067m	map3k9.S	2	blue	0_0_0_0	0_0_0_0
Xelaev18041076m	zfyve1.S	2	blue	0_0_0_0	0_0_0_0
Xelaev18041091m	rpap1.S	2	blue	0_0_0_0	0_0_0_0
Xelaev18041156m	cep170b.S	2	blue	0_0_0_0	0_0_0_0
Xelaev18041177m		2	blue	0_0_0_0	0_0_0_0
Xelaev18041232m	psmc6.S	2	blue	0_0_0_0	0_0_0_0
Xelaev18041261m	LOC108699802	2	blue	0_0_0_0	0_0_0_0
Xelaev18041408m	MGC154819	2	blue	0_0_0_0	0_0_0_0
Xelaev18041473m	LOC108699883	2	blue	0_0_0_0	0_0_0_0
Xelaev18041486m	arrdc1.S	2	blue	0_0_0_0	0_0_0_0
Xelaev18041566m	brd3.L	2	blue	0_0_0_0	0_0_0_0
Xelaev18041615m	rapgef1.S	2	blue	0_0_0_0	0_0_0_0
Xelaev18041747m	fam58a.S	2	blue	0_0_0_0	0_0_0_0
Xelaev18041964m	kif4a.L	2	blue	0_0_0_0	0_0_0_0
Xelaev18042049m	rlim.L	2	blue	0_0_0_0	0_0_0_0
Xelaev18042494m	LOC108700248	2	blue	0_0_0_0	0_0_0_0
Xelaev18042532m	snrpa.S	2	blue	0_0_0_0	0_0_0_0
Xelaev18042555m	gltscr1.S	2	blue	0_0_0_0	0_0_0_0
Xelaev18042588m	samd4b.S	2	blue	0_0_0_0	0_0_0_0
Xelaev18042753m	MGC114736	2	blue	0_0_0_0	0_0_0_0
Xelaev18042768m	arhgef11.S	2	blue	0_0_0_0	0_0_0_0
Xelaev18042800m	vangl2.S	2	blue	0_0_0_0	0_0_0_0
Xelaev18042806m	gabpb2.S	2	blue	0_0_0_0	0_0_0_0
Xelaev18042819m	dcaf8.S	2	blue	0_0_0_0	0_0_0_0
Xelaev18042876m	pias3.S	2	blue	0_0_0_0	0_0_0_0
Xelaev18042998m	LOC100653493	2	blue	0_0_0_0	0_0_0_0
Xelaev18043024m	LOC108700623	2	blue	0_0_0_0	0_0_0_0
Xelaev18043051m	asxl1.L	2	blue	0_0_0_0	0_0_0_0
Xelaev18043309m	dbf4b.L	2	blue	0_0_0_0	0_0_0_0
Xelaev18043330m	LOC108700853	2	blue	0_0_0_0	0_0_0_0
Xelaev18043422m		2	blue	0_0_0_0	0_0_0_0
Xelaev18043477m	znf217.L	2	blue	0_0_0_0	0_0_0_0
Xelaev18043652m	LOC108700965	2	blue	0_0_0_0	0_0_0_0
Xelaev18043746m	pcyt2.L	2	blue	0_0_0_0	0_0_0_0
Xelaev18043923m	ncoa6.L	2	blue	0_0_0_0	0_0_0_0
Xelaev18043993m	soga1.L	2	blue	0_0_0_0	0_0_0_0
Xelaev18044167m	foxk2.L	2	blue	0_0_0_0	0_0_0_0
Xelaev18044259m	LOC108701208	2	blue	0_0_0_0	0_0_0_0
Xelaev18044570m	LOC108701325	2	blue	0_0_0_0	0_0_0_0
Xelaev18044710m	sp3.L	2	blue	0_0_0_0	0_0_0_0
Xelaev18044899m		2	blue	0_0_0_0	0_0_0_0
Xelaev18044957m	ino80d.L	2	blue	0_0_0_0	0_0_0_0
Xelaev18044958m	ndufs1.L	2	blue	0_0_0_0	0_0_0_0
Xelaev18045011m	wdr75.L	2	blue	0_0_0_0	0_0_0_0
Xelaev18045256m	ube2i.S	2	blue	0_0_0_0	0_0_0_0
Xelaev18045375m	usp31.L	2	blue	0_0_0_0	0_0_0_0
Xelaev18045397m	atp6v0c.L	2	blue	0_0_0_0	0_0_0_0
Xelaev18045410m	cramp1.L	2	blue	0_0_0_0	0_0_0_0
Xelaev18045447m	crebbp.S	2	blue	0_0_0_0	0_0_0_0
Xelaev18045497m	LOC108701656	2	blue	0_0_0_0	0_0_0_0
Xelaev18045579m	mprip.L	2	blue	0_0_0_0	0_0_0_0
Xelaev18045935m	cdk12.S	2	blue	0_0_0_0	0_0_0_0
Xelaev18045947m	LOC108702502	2	blue	0_0_0_0	0_0_0_0
Xelaev18045972m	sp2.S	2	blue	0_0_0_0	0_0_0_0
Xelaev18046033m	myst2	2	blue	0_0_0_0	0_0_0_0
Xelaev18046080m	LOC108702556	2	blue	0_0_0_0	0_0_0_0
Xelaev18046159m	LOC108702589	2	blue	0_0_0_0	0_0_0_0
Xelaev18046180m	adnp.S	2	blue	0_0_0_0	0_0_0_0
Xelaev18046237m	lsm14b.S	2	blue	0_0_0_0	0_0_0_0
Xelaev18046238m	taf4.S	2	blue	0_0_0_0	0_0_0_0
Xelaev18046298m	dido1.S	2	blue	0_0_0_0	0_0_0_0
Xelaev18046360m	snph.S	2	blue	0_0_0_0	0_0_0_0
Xelaev18046646m	soga1.S	2	blue	0_0_0_0	0_0_0_0
Xelaev18046700m	hn1.S	2	blue	0_0_0_0	0_0_0_0
Xelaev18046783m	LOC108702844	2	blue	0_0_0_0	0_0_0_0
Xelaev18046867m	smurf2.S	2	blue	0_0_0_0	0_0_0_0
Xelaev18047009m	r3hdm1.S	2	blue	0_0_0_0	0_0_0_0
Xelaev18047217m	rbm45.S	2	blue	0_0_0_0	0_0_0_0
Xelaev18047328m	dbr1.S	2	blue	0_0_0_0	0_0_0_0
Xelaev18047346m	LOC108703051	2	blue	0_0_0_0	0_0_0_0
Xelaev18047358m	fam117b.S	2	blue	0_0_0_0	0_0_0_0
Xelaev18047426m	mob4.S	2	blue	0_0_0_0	0_0_0_0
Xelaev18047539m	ttyh3.S	2	blue	0_0_0_0	0_0_0_0
Xelaev18047656m	usp31.S	2	blue	0_0_0_0	0_0_0_0
Xelaev18047722m	tnrc6a.S	2	blue	0_0_0_0	0_0_0_0
Xelaev18047806m	gid4.S	2	blue	0_0_0_0	0_0_0_0
Xelaev18047808m	mprip.S	2	blue	0_0_0_0	0_0_0_0
Xelaev18047848m	fbrs.S	2	blue	0_0_0_0	0_0_0_0
Xelaev18047857m	LOC108703265	2	blue	0_0_0_0	0_0_0_0
Xelaev18000199m	LOC108705482	3	brown	0_0_0_0	0_0_0_0
Xelaev18000562m	vdac2.L	3	brown	0_0_0_0	0_0_0_0
Xelaev18000755m	prkcsh.S	3	brown	0_0_0_0	0_0_0_0
Xelaev18000809m	nacc1.S	3	brown	0_0_0_0	0_0_0_0
Xelaev18000826m	zswim4.S	3	brown	0_0_0_0	0_0_0_0
Xelaev18000920m	kdm6b.S	3	brown	0_0_0_0	0_0_0_0
Xelaev18001048m	gigyf1.S	3	brown	0_0_0_0	0_0_0_0
Xelaev18001051m	mepce.S	3	brown	0_0_0_0	0_0_0_0
Xelaev18001080m	ctdnep1.S	3	brown	0_0_0_0	0_0_0_0
Xelaev18001086m	gps2	3	brown	0_0_0_0	0_0_0_0
Xelaev18001488m	taok2.L	3	brown	0_0_0_0	0_0_0_0
Xelaev18001735m	ppif.L	3	brown	0_0_0_0	0_0_0_0
Xelaev18002048m	p4hb.S	3	brown	0_0_0_0	0_0_0_0
Xelaev18002195m		3	brown	0_0_0_0	0_0_0_0
Xelaev18002360m	LOC108704202	3	brown	0_0_0_0	0_0_0_0
Xelaev18002475m	LOC108704341	3	brown	0_0_0_0	0_0_0_0
Xelaev18002506m	hipk2.L	3	brown	0_0_0_0	0_0_0_0
Xelaev18002542m		3	brown	0_0_0_0	0_0_0_0
Xelaev18002595m	vgll4.S	3	brown	0_0_0_0	0_0_0_0
Xelaev18002911m		3	brown	0_0_0_0	0_0_0_0
Xelaev18003005m	fbxl14.L	3	brown	0_0_0_0	0_0_0_0
Xelaev18003187m	LOC108704636	3	brown	0_0_0_0	0_0_0_0
Xelaev18003265m	dis3l2.L	3	brown	0_0_0_0	0_0_0_0
Xelaev18003574m	spg7.L	3	brown	0_0_0_0	0_0_0_0
Xelaev18003942m	tma16.L	3	brown	0_0_0_0	0_0_0_0
Xelaev18004046m	rbbp4.S	3	brown	0_0_0_0	0_0_0_0
Xelaev18004444m	prkcsh.L	3	brown	0_0_0_0	0_0_0_0
Xelaev18004503m	anxa7.S	3	brown	0_0_0_0	0_0_0_0
Xelaev18004874m	cdc25b.L	3	brown	0_0_0_0	0_0_0_0
Xelaev18005156m	lap3.L	3	brown	0_0_0_0	0_0_0_0
Xelaev18005164m	ncapg.L	3	brown	0_0_0_0	0_0_0_0
Xelaev18005235m	LOC108698136	3	brown	0_0_0_0	0_0_0_0
Xelaev18005359m	acsl1.L	3	brown	0_0_0_0	0_0_0_0
Xelaev18005493m	gatb.L	3	brown	0_0_0_0	0_0_0_0
Xelaev18005568m	naa16.L	3	brown	0_0_0_0	0_0_0_0
Xelaev18005871m	anxa3.L	3	brown	0_0_0_0	0_0_0_0
Xelaev18006024m	uhrf1.L	3	brown	0_0_0_0	0_0_0_0
Xelaev18006122m	dnaja1.L	3	brown	0_0_0_0	0_0_0_0
Xelaev18006177m	LOC108712238	3	brown	0_0_0_0	0_0_0_0
Xelaev18006207m	cwf19l1.L	3	brown	0_0_0_0	0_0_0_0
Xelaev18006219m	LOC108712450	3	brown	0_0_0_0	0_0_0_0
Xelaev18006250m	gpx4.L	3	brown	0_0_0_0	0_0_0_0
Xelaev18006393m	LOC100145428.L	3	brown	0_0_0_0	0_0_0_0
Xelaev18006472m	isyna1.L	3	brown	0_0_0_0	0_0_0_0
Xelaev18006494m	ncbp1.L	3	brown	0_0_0_0	0_0_0_0
Xelaev18006629m	armc6.L	3	brown	0_0_0_0	0_0_0_0
Xelaev18006630m	sugp2.L	3	brown	0_0_0_0	0_0_0_0
Xelaev18006895m	anxa1.L	3	brown	0_0_0_0	0_0_0_0
Xelaev18006901m	LOC108714534	3	brown	0_0_0_0	0_0_0_0
Xelaev18006944m	zcchc6.L	3	brown	0_0_0_0	0_0_0_0
Xelaev18007043m	ap1g2.L	3	brown	0_0_0_0	0_0_0_0
Xelaev18007350m	osgep.L	3	brown	0_0_0_0	0_0_0_0
Xelaev18007395m	pxmp2.L	3	brown	0_0_0_0	0_0_0_0
Xelaev18007803m	zcchc8.L	3	brown	0_0_0_0	0_0_0_0
Xelaev18008317m	nnt.L	3	brown	0_0_0_0	0_0_0_0
Xelaev18008488m	haus1.L	3	brown	0_0_0_0	0_0_0_0
Xelaev18009011m	uchl1.L	3	brown	0_0_0_0	0_0_0_0
Xelaev18009133m	trappc11.S	3	brown	0_0_0_0	0_0_0_0
Xelaev18009158m	hmgb2.S	3	brown	0_0_0_0	0_0_0_0
Xelaev18009454m	hpgds.S	3	brown	0_0_0_0	0_0_0_0
Xelaev18009519m	nup54.S	3	brown	0_0_0_0	0_0_0_0
Xelaev18009744m	gak.S	3	brown	0_0_0_0	0_0_0_0
Xelaev18009751m	thop1.S	3	brown	0_0_0_0	0_0_0_0
Xelaev18009823m	rab11b.1.S	3	brown	0_0_0_0	0_0_0_0
Xelaev18009894m	tpm4.L	3	brown	0_0_0_0	0_0_0_0
Xelaev18009948m	isyna1.S	3	brown	0_0_0_0	0_0_0_0
Xelaev18009981m	topors.S	3	brown	0_0_0_0	0_0_0_0
Xelaev18010156m	naa35.S	3	brown	0_0_0_0	0_0_0_0
Xelaev18010282m	supt16h.S	3	brown	0_0_0_0	0_0_0_0
Xelaev18010363m	thoc5.S	3	brown	0_0_0_0	0_0_0_0
Xelaev18010724m	hint1.S	3	brown	0_0_0_0	0_0_0_0
Xelaev18010734m	lmnb1.S	3	brown	0_0_0_0	0_0_0_0
Xelaev18010746m	snx2.S	3	brown	0_0_0_0	0_0_0_0
Xelaev18010951m	skiv2l2.S	3	brown	0_0_0_0	0_0_0_0
Xelaev18011102m	ctif.S	3	brown	0_0_0_0	0_0_0_0
Xelaev18011221m	rrp1b.L	3	brown	0_0_0_0	0_0_0_0
Xelaev18011321m	tmem39a.L	3	brown	0_0_0_0	0_0_0_0
Xelaev18011675m	blmh.L	3	brown	0_0_0_0	0_0_0_0
Xelaev18011680m	nufip2.L	3	brown	0_0_0_0	0_0_0_0
Xelaev18011689m	phf12.L	3	brown	0_0_0_0	0_0_0_0
Xelaev18011829m	zfx.L	3	brown	0_0_0_0	0_0_0_0
Xelaev18011839m	pdha1.L	3	brown	0_0_0_0	0_0_0_0
Xelaev18011885m	myo1c.L	3	brown	0_0_0_0	0_0_0_0
Xelaev18012172m	LOC108708119	3	brown	0_0_0_0	0_0_0_0
Xelaev18012175m	ipo9.L	3	brown	0_0_0_0	0_0_0_0
Xelaev18012497m	sf3a3.L	3	brown	0_0_0_0	0_0_0_0
Xelaev18012508m	cdca8.L	3	brown	0_0_0_0	0_0_0_0
Xelaev18012591m	ldlrap1.S	3	brown	0_0_0_0	0_0_0_0
Xelaev18012597m	LOC100037213	3	brown	0_0_0_0	0_0_0_0
Xelaev18012772m	gbas.L	3	brown	0_0_0_0	0_0_0_0
Xelaev18012803m	LOC108708354	3	brown	0_0_0_0	0_0_0_0
Xelaev18012838m	kiaa1524.L	3	brown	0_0_0_0	0_0_0_0
Xelaev18012883m	tmsb4x.S	3	brown	0_0_0_0	0_0_0_0
Xelaev18013099m	ercc5.L	3	brown	0_0_0_0	0_0_0_0
Xelaev18013111m	pcca.L	3	brown	0_0_0_0	0_0_0_0
Xelaev18013200m	dis3.L	3	brown	0_0_0_0	0_0_0_0
Xelaev18013281m	LOC108708533	3	brown	0_0_0_0	0_0_0_0
Xelaev18013294m	atg101.L	3	brown	0_0_0_0	0_0_0_0
Xelaev18013444m	pip4k2c.L	3	brown	0_0_0_0	0_0_0_0
Xelaev18013735m	hmgb1.L	3	brown	0_0_0_0	0_0_0_0
Xelaev18013913m	inppl1.L	3	brown	0_0_0_0	0_0_0_0
Xelaev18014161m	phf12.S	3	brown	0_0_0_0	0_0_0_0
Xelaev18014209m	LOC108709192	3	brown	0_0_0_0	0_0_0_0
Xelaev18014378m	bcl9.S	3	brown	0_0_0_0	0_0_0_0
Xelaev18014394m	ildr1.S	3	brown	0_0_0_0	0_0_0_0
Xelaev18014410m	tmem39a.S	3	brown	0_0_0_0	0_0_0_0
Xelaev18014494m	igsf3.S	3	brown	0_0_0_0	0_0_0_0
Xelaev18014581m	myo1c.S	3	brown	0_0_0_0	0_0_0_0
Xelaev18014680m		3	brown	0_0_0_0	0_0_0_0
Xelaev18015183m	LOC100489074.L	3	brown	0_0_0_0	0_0_0_0
Xelaev18015288m	ints2.S	3	brown	0_0_0_0	0_0_0_0
Xelaev18015395m	ube2g1.S	3	brown	0_0_0_0	0_0_0_0
Xelaev18015436m	nup88.S	3	brown	0_0_0_0	0_0_0_0
Xelaev18015585m	lamp1.S	3	brown	0_0_0_0	0_0_0_0
Xelaev18015629m	tpp2.S	3	brown	0_0_0_0	0_0_0_0
Xelaev18015792m	rb1.S	3	brown	0_0_0_0	0_0_0_0
Xelaev18016183m	LOC108709949	3	brown	0_0_0_0	0_0_0_0
Xelaev18016186m	LOC108709952	3	brown	0_0_0_0	0_0_0_0
Xelaev18016356m	rsf1.S	3	brown	0_0_0_0	0_0_0_0
Xelaev18016917m	LOC108710821	3	brown	0_0_0_0	0_0_0_0
Xelaev18017003m	hars2.L	3	brown	0_0_0_0	0_0_0_0
Xelaev18017384m	hsp90b1.L	3	brown	0_0_0_0	0_0_0_0
Xelaev18017408m	lta4h.L	3	brown	0_0_0_0	0_0_0_0
Xelaev18017417m		3	brown	0_0_0_0	0_0_0_0
Xelaev18017419m	tmpo.L	3	brown	0_0_0_0	0_0_0_0
Xelaev18017497m	amdhd1.L	3	brown	0_0_0_0	0_0_0_0
Xelaev18017531m	cand1.L	3	brown	0_0_0_0	0_0_0_0
Xelaev18017565m	nap1l1.S	3	brown	0_0_0_0	0_0_0_0
Xelaev18017589m	slc38a2.L	3	brown	0_0_0_0	0_0_0_0
Xelaev18017642m	capza2.L	3	brown	0_0_0_0	0_0_0_0
Xelaev18017664m	aass.L	3	brown	0_0_0_0	0_0_0_0
Xelaev18017748m	cog5.L	3	brown	0_0_0_0	0_0_0_0
Xelaev18017767m	pus7.L	3	brown	0_0_0_0	0_0_0_0
Xelaev18017866m	gdi2.L	3	brown	0_0_0_0	0_0_0_0
Xelaev18017873m	LOC108711234	3	brown	0_0_0_0	0_0_0_0
Xelaev18018239m	dtwd1.L	3	brown	0_0_0_0	0_0_0_0
Xelaev18018326m	idh2.L	3	brown	0_0_0_0	0_0_0_0
Xelaev18018407m	lysmd4.L	3	brown	0_0_0_0	0_0_0_0
Xelaev18018948m	ddx39	3	brown	0_0_0_0	0_0_0_0
Xelaev18019095m	nacc1.L	3	brown	0_0_0_0	0_0_0_0
Xelaev18019111m	LOC108711719	3	brown	0_0_0_0	0_0_0_0
Xelaev18019222m	LOC108711756	3	brown	0_0_0_0	0_0_0_0
Xelaev18019575m	ephb4.S	3	brown	0_0_0_0	0_0_0_0
Xelaev18019667m	ctdnep1.L	3	brown	0_0_0_0	0_0_0_0
Xelaev18019788m	creb3l2.S	3	brown	0_0_0_0	0_0_0_0
Xelaev18019879m	rad52.S	3	brown	0_0_0_0	0_0_0_0
Xelaev18019999m	vdac1.S	3	brown	0_0_0_0	0_0_0_0
Xelaev18020162m	LOC108712687	3	brown	0_0_0_0	0_0_0_0
Xelaev18020203m	atp6v1b2.S	3	brown	0_0_0_0	0_0_0_0
Xelaev18020423m	smad6.S	3	brown	0_0_0_0	0_0_0_0
Xelaev18020532m	ap3s2.S	3	brown	0_0_0_0	0_0_0_0
Xelaev18020673m	LOC108712938	3	brown	0_0_0_0	0_0_0_0
Xelaev18020703m	LOC108712955	3	brown	0_0_0_0	0_0_0_0
Xelaev18020905m	LOC108713042	3	brown	0_0_0_0	0_0_0_0
Xelaev18020982m	nampt.S	3	brown	0_0_0_0	0_0_0_0
Xelaev18021123m	scaf11.S	3	brown	0_0_0_0	0_0_0_0
Xelaev18021149m	nap1l1.L	3	brown	0_0_0_0	0_0_0_0
Xelaev18021181m	nup107.S	3	brown	0_0_0_0	0_0_0_0
Xelaev18021187m	LOC108713159	3	brown	0_0_0_0	0_0_0_0
Xelaev18021204m	xpot.S	3	brown	0_0_0_0	0_0_0_0
Xelaev18021355m	rnf44.S	3	brown	0_0_0_0	0_0_0_0
Xelaev18021425m	ergic1.S	3	brown	0_0_0_0	0_0_0_0
Xelaev18021465m	gdf9.S	3	brown	0_0_0_0	0_0_0_0
Xelaev18021535m	matr3.S	3	brown	0_0_0_0	0_0_0_0
Xelaev18021640m	LOC108713336	3	brown	0_0_0_0	0_0_0_0
Xelaev18021720m	pde3b.S	3	brown	0_0_0_0	0_0_0_0
Xelaev18021874m		3	brown	0_0_0_0	0_0_0_0
Xelaev18021943m	fnbp4.L	3	brown	0_0_0_0	0_0_0_0
Xelaev18022045m	ppp6r3.L	3	brown	0_0_0_0	0_0_0_0
Xelaev18022353m	mpp1.L	3	brown	0_0_0_0	0_0_0_0
Xelaev18022363m	vrk3.L	3	brown	0_0_0_0	0_0_0_0
Xelaev18022472m	LOC398156	3	brown	0_0_0_0	0_0_0_0
Xelaev18022814m	aars.L	3	brown	0_0_0_0	0_0_0_0
Xelaev18022858m	ciapin1.L	3	brown	0_0_0_0	0_0_0_0
Xelaev18022877m	col24a1.L	3	brown	0_0_0_0	0_0_0_0
Xelaev18022951m	cth.L	3	brown	0_0_0_0	0_0_0_0
Xelaev18023007m	inadl.L	3	brown	0_0_0_0	0_0_0_0
Xelaev18023031m	LOC108714247	3	brown	0_0_0_0	0_0_0_0
Xelaev18023082m	toe1.L	3	brown	0_0_0_0	0_0_0_0
Xelaev18023349m	znf326.L	3	brown	0_0_0_0	0_0_0_0
Xelaev18023555m	st13.L	3	brown	0_0_0_0	0_0_0_0
Xelaev18023687m	eif3l.L	3	brown	0_0_0_0	0_0_0_0
Xelaev18023902m	il5ra.L	3	brown	0_0_0_0	0_0_0_0
Xelaev18024318m	ppp6r3.S	3	brown	0_0_0_0	0_0_0_0
Xelaev18024558m	btbd10.S	3	brown	0_0_0_0	0_0_0_0
Xelaev18024882m	ap1g1.S	3	brown	0_0_0_0	0_0_0_0
Xelaev18024954m	pdcd5.S	3	brown	0_0_0_0	0_0_0_0
Xelaev18024969m	uqcrfs1.S	3	brown	0_0_0_0	0_0_0_0
Xelaev18024971m	shcbp1.S	3	brown	0_0_0_0	0_0_0_0
Xelaev18025036m	vps35.S	3	brown	0_0_0_0	0_0_0_0
Xelaev18025289m	cpt2.S	3	brown	0_0_0_0	0_0_0_0
Xelaev18025294m	tceanc2.S	3	brown	0_0_0_0	0_0_0_0
Xelaev18025300m	dhcr24.S	3	brown	0_0_0_0	0_0_0_0
Xelaev18025330m	abl2.S	3	brown	0_0_0_0	0_0_0_0
Xelaev18025350m	acbd6.S	3	brown	0_0_0_0	0_0_0_0
Xelaev18025379m	abcd3.S	3	brown	0_0_0_0	0_0_0_0
Xelaev18025425m	prdx6.S	3	brown	0_0_0_0	0_0_0_0
Xelaev18025637m	krr1.L	3	brown	0_0_0_0	0_0_0_0
Xelaev18025667m	tob2.S	3	brown	0_0_0_0	0_0_0_0
Xelaev18026386m	tjap1.L	3	brown	0_0_0_0	0_0_0_0
Xelaev18026427m	ptk7.L	3	brown	0_0_0_0	0_0_0_0
Xelaev18026490m	spred2.L	3	brown	0_0_0_0	0_0_0_0
Xelaev18026522m	xpo1.L	3	brown	0_0_0_0	0_0_0_0
Xelaev18026587m	ninl.L	3	brown	0_0_0_0	0_0_0_0
Xelaev18026661m	mtr.L	3	brown	0_0_0_0	0_0_0_0
Xelaev18026727m	MGC115675	3	brown	0_0_0_0	0_0_0_0
Xelaev18026785m	dpy30.L	3	brown	0_0_0_0	0_0_0_0
Xelaev18026878m	irf2bp2.L	3	brown	0_0_0_0	0_0_0_0
Xelaev18026974m	epb41l2.L	3	brown	0_0_0_0	0_0_0_0
Xelaev18027034m	pex3.L	3	brown	0_0_0_0	0_0_0_0
Xelaev18027045m	dynlt1.L	3	brown	0_0_0_0	0_0_0_0
Xelaev18027239m	hace1.L	3	brown	0_0_0_0	0_0_0_0
Xelaev18027241m	LOC108716857	3	brown	0_0_0_0	0_0_0_0
Xelaev18027249m	ccnc.L	3	brown	0_0_0_0	0_0_0_0
Xelaev18027257m	mms22l.L	3	brown	0_0_0_0	0_0_0_0
Xelaev18027262m	ufl1.L	3	brown	0_0_0_0	0_0_0_0
Xelaev18027263m	cst3.L	3	brown	0_0_0_0	0_0_0_0
Xelaev18027647m	smc4.L	3	brown	0_0_0_0	0_0_0_0
Xelaev18027820m	sept2.L	3	brown	0_0_0_0	0_0_0_0
Xelaev18028041m	rrm2.1.L	3	brown	0_0_0_0	0_0_0_0
Xelaev18028043m	odc1.L	3	brown	0_0_0_0	0_0_0_0
Xelaev18028048m	pdia6.L	3	brown	0_0_0_0	0_0_0_0
Xelaev18028429m	gtf3c2.L	3	brown	0_0_0_0	0_0_0_0
Xelaev18028477m	xpo1.S	3	brown	0_0_0_0	0_0_0_0
Xelaev18028547m	LOC108717645	3	brown	0_0_0_0	0_0_0_0
Xelaev18028768m	calm2.L	3	brown	0_0_0_0	0_0_0_0
Xelaev18029122m	nup43.S	3	brown	0_0_0_0	0_0_0_0
Xelaev18029127m	ppil4.S	3	brown	0_0_0_0	0_0_0_0
Xelaev18029133m	tsnax.L	3	brown	0_0_0_0	0_0_0_0
Xelaev18029238m	rwdd1.S	3	brown	0_0_0_0	0_0_0_0
Xelaev18029473m	LOC443647	3	brown	0_0_0_0	0_0_0_0
Xelaev18029474m	fam135a.L	3	brown	0_0_0_0	0_0_0_0
Xelaev18029565m	fyttd1.S	3	brown	0_0_0_0	0_0_0_0
Xelaev18029570m	MGC114631	3	brown	0_0_0_0	0_0_0_0
Xelaev18029675m	mccc1.S	3	brown	0_0_0_0	0_0_0_0
Xelaev18029682m	fxr1.S	3	brown	0_0_0_0	0_0_0_0
Xelaev18029724m	pdcd10.S	3	brown	0_0_0_0	0_0_0_0
Xelaev18029945m	mrpl44.S	3	brown	0_0_0_0	0_0_0_0
Xelaev18030018m	msl2.S	3	brown	0_0_0_0	0_0_0_0
Xelaev18030082m	odc1.S	3	brown	0_0_0_0	0_0_0_0
Xelaev18030207m	LOC108718299	3	brown	0_0_0_0	0_0_0_0
Xelaev18030506m	MGC115694	3	brown	0_0_0_0	0_0_0_0
Xelaev18030524m	smarcc1.L	3	brown	0_0_0_0	0_0_0_0
Xelaev18030897m	rpa3.L	3	brown	0_0_0_0	0_0_0_0
Xelaev18031093m	cnot10.L	3	brown	0_0_0_0	0_0_0_0
Xelaev18031104m	ano10.L	3	brown	0_0_0_0	0_0_0_0
Xelaev18031169m	MGC114992	3	brown	0_0_0_0	0_0_0_0
Xelaev18031248m	velo1.L	3	brown	0_0_0_0	0_0_0_0
Xelaev18031285m	sept7.L	3	brown	0_0_0_0	0_0_0_0
Xelaev18031302m	lztfl1.L	3	brown	0_0_0_0	0_0_0_0
Xelaev18031557m	serpinb6.L	3	brown	0_0_0_0	0_0_0_0
Xelaev18031704m	dek.L	3	brown	0_0_0_0	0_0_0_0
Xelaev18031912m	npc1.L	3	brown	0_0_0_0	0_0_0_0
Xelaev18032046m	nsmaf.L	3	brown	0_0_0_0	0_0_0_0
Xelaev18032089m	cspp1.L	3	brown	0_0_0_0	0_0_0_0
Xelaev18032341m	atad2.L	3	brown	0_0_0_0	0_0_0_0
Xelaev18032511m	LOC108719486	3	brown	0_0_0_0	0_0_0_0
Xelaev18032545m	fam83h.S	3	brown	0_0_0_0	0_0_0_0
Xelaev18032553m	tbc1d20.2.L	3	brown	0_0_0_0	0_0_0_0
Xelaev18032706m	rnf121	3	brown	0_0_0_0	0_0_0_0
Xelaev18032727m	LOC108719792	3	brown	0_0_0_0	0_0_0_0
Xelaev18033015m	syf2.S	3	brown	0_0_0_0	0_0_0_0
Xelaev18033052m	stk31.S	3	brown	0_0_0_0	0_0_0_0
Xelaev18033198m	kiaa1143.S	3	brown	0_0_0_0	0_0_0_0
Xelaev18033225m	cul1.L	3	brown	0_0_0_0	0_0_0_0
Xelaev18033331m	chmp5.S	3	brown	0_0_0_0	0_0_0_0
Xelaev18033356m	nsun2.S	3	brown	0_0_0_0	0_0_0_0
Xelaev18033438m	gmds.S	3	brown	0_0_0_0	0_0_0_0
Xelaev18033450m	vps4b.S	3	brown	0_0_0_0	0_0_0_0
Xelaev18033546m	cyb5a.S	3	brown	0_0_0_0	0_0_0_0
Xelaev18033591m	ppp4r1.S	3	brown	0_0_0_0	0_0_0_0
Xelaev18033621m	LOC108695600	3	brown	0_0_0_0	0_0_0_0
Xelaev18033710m	rb1cc1.S	3	brown	0_0_0_0	0_0_0_0
Xelaev18033997m	rnf139.S	3	brown	0_0_0_0	0_0_0_0
Xelaev18034135m	scrib.S	3	brown	0_0_0_0	0_0_0_0
Xelaev18034294m		3	brown	0_0_0_0	0_0_0_0
Xelaev18034363m	pten.L	3	brown	0_0_0_0	0_0_0_0
Xelaev18034663m	fbxw4.L	3	brown	0_0_0_0	0_0_0_0
Xelaev18034687m	exosc1.L	3	brown	0_0_0_0	0_0_0_0
Xelaev18034739m	fra10ac1.L	3	brown	0_0_0_0	0_0_0_0
Xelaev18034877m	gbf1.L	3	brown	0_0_0_0	0_0_0_0
Xelaev18034947m	sncg.L	3	brown	0_0_0_0	0_0_0_0
Xelaev18034956m	LOC108696283	3	brown	0_0_0_0	0_0_0_0
Xelaev18035128m	patl1.L	3	brown	0_0_0_0	0_0_0_0
Xelaev18035177m	ube4b.L	3	brown	0_0_0_0	0_0_0_0
Xelaev18035314m	rbm7.L	3	brown	0_0_0_0	0_0_0_0
Xelaev18035433m	atp5l.L	3	brown	0_0_0_0	0_0_0_0
Xelaev18035468m	zpr1.L	3	brown	0_0_0_0	0_0_0_0
Xelaev18035497m	dlat.S	3	brown	0_0_0_0	0_0_0_0
Xelaev18035653m	LOC108696560	3	brown	0_0_0_0	0_0_0_0
Xelaev18035701m	ppcs.L	3	brown	0_0_0_0	0_0_0_0
Xelaev18036198m	med25.L	3	brown	0_0_0_0	0_0_0_0
Xelaev18036375m	LOC108695958	3	brown	0_0_0_0	0_0_0_0
Xelaev18036376m	necap2.L	3	brown	0_0_0_0	0_0_0_0
Xelaev18037091m	ecd.S	3	brown	0_0_0_0	0_0_0_0
Xelaev18037185m	pgd.S	3	brown	0_0_0_0	0_0_0_0
Xelaev18037826m	aldh16a1.S	3	brown	0_0_0_0	0_0_0_0
Xelaev18038024m	LOC108697883	3	brown	0_0_0_0	0_0_0_0
Xelaev18038239m	man1b1.L	3	brown	0_0_0_0	0_0_0_0
Xelaev18038929m	sh3bgrl.L	3	brown	0_0_0_0	0_0_0_0
Xelaev18039072m	ercc2.L	3	brown	0_0_0_0	0_0_0_0
Xelaev18039132m	daxx.L	3	brown	0_0_0_0	0_0_0_0
Xelaev18039224m	flot1.L	3	brown	0_0_0_0	0_0_0_0
Xelaev18039657m	wdhd1.L	3	brown	0_0_0_0	0_0_0_0
Xelaev18039676m	LOC108698772	3	brown	0_0_0_0	0_0_0_0
Xelaev18039703m	cinp.L	3	brown	0_0_0_0	0_0_0_0
Xelaev18039792m	hif1a.L	3	brown	0_0_0_0	0_0_0_0
Xelaev18039799m	mnat1.L	3	brown	0_0_0_0	0_0_0_0
Xelaev18039837m	ap5m1.L	3	brown	0_0_0_0	0_0_0_0
Xelaev18040056m	chst14.L	3	brown	0_0_0_0	0_0_0_0
Xelaev18040079m	ino80.L	3	brown	0_0_0_0	0_0_0_0
Xelaev18040548m	ubqln4.L	3	brown	0_0_0_0	0_0_0_0
Xelaev18040642m	ncstn.L	3	brown	0_0_0_0	0_0_0_0
Xelaev18040777m	dedd.L	3	brown	0_0_0_0	0_0_0_0
Xelaev18040821m	LOC108699165	3	brown	0_0_0_0	0_0_0_0
Xelaev18040866m	ints3.L	3	brown	0_0_0_0	0_0_0_0
Xelaev18040883m	cgn.L	3	brown	0_0_0_0	0_0_0_0
Xelaev18040901m	pygo2.L	3	brown	0_0_0_0	0_0_0_0
Xelaev18040912m		3	brown	0_0_0_0	0_0_0_0
Xelaev18040945m	clk2.L	3	brown	0_0_0_0	0_0_0_0
Xelaev18040959m	gon4l.L	3	brown	0_0_0_0	0_0_0_0
Xelaev18041030m	erh.L	3	brown	0_0_0_0	0_0_0_0
Xelaev18041032m	exd2.S	3	brown	0_0_0_0	0_0_0_0
Xelaev18041102m	dlgap5.L	3	brown	0_0_0_0	0_0_0_0
Xelaev18041183m	LOC108699774	3	brown	0_0_0_0	0_0_0_0
Xelaev18041728m	LOC108699983	3	brown	0_0_0_0	0_0_0_0
Xelaev18041787m	idh3g.S	3	brown	0_0_0_0	0_0_0_0
Xelaev18041800m	ppp6c.L	3	brown	0_0_0_0	0_0_0_0
Xelaev18041958m		3	brown	0_0_0_0	0_0_0_0
Xelaev18042302m	wdr44.S	3	brown	0_0_0_0	0_0_0_0
Xelaev18042458m	LOC108700232	3	brown	0_0_0_0	0_0_0_0
Xelaev18042715m	arnt.S	3	brown	0_0_0_0	0_0_0_0
Xelaev18042750m	LOC108700352	3	brown	0_0_0_0	0_0_0_0
Xelaev18042975m	snx27.S	3	brown	0_0_0_0	0_0_0_0
Xelaev18042988m	znf687.S	3	brown	0_0_0_0	0_0_0_0
Xelaev18043002m	zbtb7b.S	3	brown	0_0_0_0	0_0_0_0
Xelaev18043018m	clk2.S	3	brown	0_0_0_0	0_0_0_0
Xelaev18043026m	gon4l.S	3	brown	0_0_0_0	0_0_0_0
Xelaev18043148m	casc3	3	brown	0_0_0_0	0_0_0_0
Xelaev18043530m	taf4.L	3	brown	0_0_0_0	0_0_0_0
Xelaev18043576m	ythdf1.L	3	brown	0_0_0_0	0_0_0_0
Xelaev18043721m	LOC108700985	3	brown	0_0_0_0	0_0_0_0
Xelaev18043845m	brca1.L	3	brown	0_0_0_0	0_0_0_0
Xelaev18044023m	xylt2.L	3	brown	0_0_0_0	0_0_0_0
Xelaev18044268m	LOC108701209	3	brown	0_0_0_0	0_0_0_0
Xelaev18044446m	LOC108701277	3	brown	0_0_0_0	0_0_0_0
Xelaev18044447m	LOC108701276	3	brown	0_0_0_0	0_0_0_0
Xelaev18044690m	LOC108701369	3	brown	0_0_0_0	0_0_0_0
Xelaev18044753m	prkra.L	3	brown	0_0_0_0	0_0_0_0
Xelaev18044788m	nckap1.L	3	brown	0_0_0_0	0_0_0_0
Xelaev18044907m	bzw1.L	3	brown	0_0_0_0	0_0_0_0
Xelaev18045038m	wipi2.L	3	brown	0_0_0_0	0_0_0_0
Xelaev18045048m	hspd1.L	3	brown	0_0_0_0	0_0_0_0
Xelaev18045464m	eci1.L	3	brown	0_0_0_0	0_0_0_0
Xelaev18045563m	shmt1.L	3	brown	0_0_0_0	0_0_0_0
Xelaev18045632m	LOC108701713	3	brown	0_0_0_0	0_0_0_0
Xelaev18045634m	fbrs.L	3	brown	0_0_0_0	0_0_0_0
Xelaev18045635m	srcap.L	3	brown	0_0_0_0	0_0_0_0
Xelaev18045912m	msl1.S	3	brown	0_0_0_0	0_0_0_0
Xelaev18045965m	mllt6.S	3	brown	0_0_0_0	0_0_0_0
Xelaev18046041m	gpatch8.S	3	brown	0_0_0_0	0_0_0_0
Xelaev18046216m	rae1/gle2	3	brown	0_0_0_0	0_0_0_0
Xelaev18046625m	cpne1.S	3	brown	0_0_0_0	0_0_0_0
Xelaev18046862m	psmd12.S	3	brown	0_0_0_0	0_0_0_0
Xelaev18046946m	ptpn4.S	3	brown	0_0_0_0	0_0_0_0
Xelaev18047136m	gca.S	3	brown	0_0_0_0	0_0_0_0
Xelaev18047166m	dync1i2.S	3	brown	0_0_0_0	0_0_0_0
Xelaev18047348m	casp10.S	3	brown	0_0_0_0	0_0_0_0
Xelaev18047428m	hspd1.S	3	brown	0_0_0_0	0_0_0_0
Xelaev18047477m	usp7.S	3	brown	0_0_0_0	0_0_0_0
Xelaev18047536m	c16orf62.S	3	brown	0_0_0_0	0_0_0_0
Xelaev18047849m	srcap.S	3	brown	0_0_0_0	0_0_0_0
Xelaev18047880m	LOC108703269	3	brown	0_0_0_0	0_0_0_0
Xelaev18000029m		4	yellow	0_0_0_0	0_0_0_0
Xelaev18000139m	dcaf12.L	4	yellow	0_0_0_0	0_0_0_0
Xelaev18000140m	LOC108705456	4	yellow	0_0_0_0	0_0_0_0
Xelaev18000181m	cep295.S	4	yellow	0_0_0_0	0_0_0_0
Xelaev18000196m	LOC108705473	4	yellow	0_0_0_0	0_0_0_0
Xelaev18000494m	LOC108705578	4	yellow	0_0_0_0	0_0_0_0
Xelaev18000746m	ldlr.S	4	yellow	0_0_0_0	0_0_0_0
Xelaev18001057m	mpdu1.L	4	yellow	0_0_0_0	0_0_0_0
Xelaev18001143m	ncln.S	4	yellow	0_0_0_0	0_0_0_0
Xelaev18001240m	snx30.S	4	yellow	0_0_0_0	0_0_0_0
Xelaev18001522m	LOC108703943	4	yellow	0_0_0_0	0_0_0_0
Xelaev18001533m	kat8.L	4	yellow	0_0_0_0	0_0_0_0
Xelaev18001771m	kctd6.L	4	yellow	0_0_0_0	0_0_0_0
Xelaev18001868m		4	yellow	0_0_0_0	0_0_0_0
Xelaev18001933m	kiaa0355.S	4	yellow	0_0_0_0	0_0_0_0
Xelaev18002398m	tubg1.L	4	yellow	0_0_0_0	0_0_0_0
Xelaev18002402m	LOC108704325	4	yellow	0_0_0_0	0_0_0_0
Xelaev18002902m	LOC108704537	4	yellow	0_0_0_0	0_0_0_0
Xelaev18003043m		4	yellow	0_0_0_0	0_0_0_0
Xelaev18003164m	LOC100653495	4	yellow	0_0_0_0	0_0_0_0
Xelaev18003300m	acat1.L	4	yellow	0_0_0_0	0_0_0_0
Xelaev18004413m	bcl9l.S	4	yellow	0_0_0_0	0_0_0_0
Xelaev18004433m	ldlr.L	4	yellow	0_0_0_0	0_0_0_0
Xelaev18004878m	LOC108719387	4	yellow	0_0_0_0	0_0_0_0
Xelaev18004894m	dctn1.L	4	yellow	0_0_0_0	0_0_0_0
Xelaev18005036m	nelfa.L	4	yellow	0_0_0_0	0_0_0_0
Xelaev18005236m	limch1.L	4	yellow	0_0_0_0	0_0_0_0
Xelaev18005479m	trim2.L	4	yellow	0_0_0_0	0_0_0_0
Xelaev18005634m	sec24b.L	4	yellow	0_0_0_0	0_0_0_0
Xelaev18005924m		4	yellow	0_0_0_0	0_0_0_0
Xelaev18006459m	polrmt.L	4	yellow	0_0_0_0	0_0_0_0
Xelaev18006669m	c19orf44.L	4	yellow	0_0_0_0	0_0_0_0
Xelaev18006804m	mpdz.L	4	yellow	0_0_0_0	0_0_0_0
Xelaev18006844m	vldlr.L	4	yellow	0_0_0_0	0_0_0_0
Xelaev18006873m	LOC108714442	4	yellow	0_0_0_0	0_0_0_0
Xelaev18006890m	zfand5.L	4	yellow	0_0_0_0	0_0_0_0
Xelaev18006948m	dapk1.L	4	yellow	0_0_0_0	0_0_0_0
Xelaev18006966m	habp4.L	4	yellow	0_0_0_0	0_0_0_0
Xelaev18007472m	aldh3b1.L	4	yellow	0_0_0_0	0_0_0_0
Xelaev18007483m	git2.L	4	yellow	0_0_0_0	0_0_0_0
Xelaev18007675m	slc25a1.L	4	yellow	0_0_0_0	0_0_0_0
Xelaev18007839m	anapc7.L	4	yellow	0_0_0_0	0_0_0_0
Xelaev18007961m	csnk1g3.L	4	yellow	0_0_0_0	0_0_0_0
Xelaev18008111m	acot12.L	4	yellow	0_0_0_0	0_0_0_0
Xelaev18008250m	LOC108718200	4	yellow	0_0_0_0	0_0_0_0
Xelaev18008354m	c5orf42.L	4	yellow	0_0_0_0	0_0_0_0
Xelaev18008376m	rai14.L	4	yellow	0_0_0_0	0_0_0_0
Xelaev18008613m	MGC115657	4	yellow	0_0_0_0	0_0_0_0
Xelaev18008792m	atrn.S	4	yellow	0_0_0_0	0_0_0_0
Xelaev18009132m	LOC108706619	4	yellow	0_0_0_0	0_0_0_0
Xelaev18009193m	rxfp1.S	4	yellow	0_0_1_0	0_0_0_0
Xelaev18009233m	LOC108704343	4	yellow	0_0_0_0	0_0_0_0
Xelaev18009826m	LOC100137645	4	yellow	0_0_0_0	0_0_0_0
Xelaev18010028m	znf462.S	4	yellow	0_0_0_0	0_0_0_0
Xelaev18010134m	gnaq.S	4	yellow	0_0_0_0	0_0_0_0
Xelaev18010402m	LOC108707079	4	yellow	0_0_0_0	0_0_0_0
Xelaev18010510m	smarcb1.S	4	yellow	0_0_0_0	0_0_0_0
Xelaev18010573m	sfswap.S	4	yellow	0_0_0_0	0_0_0_0
Xelaev18010928m	ccnb1.S	4	yellow	0_0_0_0	0_0_0_0
Xelaev18010937m	LOC108707281	4	yellow	0_0_0_0	0_0_0_0
Xelaev18011042m	pdzd2.S	4	yellow	0_0_0_0	0_0_0_0
Xelaev18011156m	ube2r2	4	yellow	0_0_0_0	0_0_0_0
Xelaev18011267m	LOC108707803	4	yellow	0_0_0_0	0_0_0_0
Xelaev18011434m	brwd1.L	4	yellow	0_0_0_0	0_0_0_0
Xelaev18011704m	kiaa0100.L	4	yellow	0_0_0_0	0_0_0_0
Xelaev18011868m	tlcd2.L	4	yellow	0_0_0_0	0_0_0_0
Xelaev18012056m	pum1.L	4	yellow	0_0_0_0	0_0_0_0
Xelaev18012307m	c1orf116.L	4	yellow	0_0_0_0	0_0_0_0
Xelaev18012495m	inpp5b.L	4	yellow	0_0_0_0	0_0_0_0
Xelaev18012669m	ulk2.L	4	yellow	0_0_0_0	0_0_0_0
Xelaev18012849m	nf1.L	4	yellow	0_0_0_0	0_0_0_0
Xelaev18013000m	mgat4b.L	4	yellow	0_0_0_0	0_0_0_0
Xelaev18013007m	tmem131.L	4	yellow	0_0_0_0	0_0_0_0
Xelaev18013244m	akap11.L	4	yellow	0_0_0_0	0_0_0_0
Xelaev18013386m	dnajc14.L	4	yellow	0_0_0_0	0_0_0_0
Xelaev18013531m	slc48a1.L	4	yellow	0_0_0_0	0_0_0_0
Xelaev18013704m	ccna1.L	4	yellow	0_0_0_0	0_0_0_0
Xelaev18013720m	brca2.L	4	yellow	0_0_0_0	0_0_0_0
Xelaev18013721m	LOC108708693	4	yellow	0_0_0_0	0_0_0_0
Xelaev18013749m	pan3.L	4	yellow	0_0_0_0	0_0_0_0
Xelaev18013837m	arhgap20.L	4	yellow	0_0_0_0	0_0_0_0
Xelaev18014051m	LOC108708817	4	yellow	0_0_0_0	0_0_1_0
Xelaev18014444m	LOC108709286	4	yellow	0_0_0_0	0_0_0_0
Xelaev18014469m	trappc10.S	4	yellow	0_0_0_0	0_0_0_0
Xelaev18014488m	mab21l3.S	4	yellow	0_0_0_0	0_0_0_0
Xelaev18014595m	LOC108709347	4	yellow	0_0_0_0	0_0_0_0
Xelaev18014738m	cask.S	4	yellow	0_0_0_0	0_0_0_0
Xelaev18014764m	rpgr.S	4	yellow	0_0_0_0	0_0_0_0
Xelaev18015070m	gpn2.S	4	yellow	0_0_0_0	0_0_0_0
Xelaev18015297m	nle1.S	4	yellow	0_0_0_0	0_0_0_0
Xelaev18015398m	zzef1.S	4	yellow	0_0_0_0	0_0_0_0
Xelaev18015495m	gcc2.S	4	yellow	0_0_0_0	0_0_0_0
Xelaev18015506m	LOC108709702	4	yellow	0_0_0_0	0_0_0_0
Xelaev18015650m	LOC108709750	4	yellow	0_0_0_0	0_0_0_0
Xelaev18015711m	LOC100037140	4	yellow	0_0_0_0	0_0_0_0
Xelaev18015714m	tbc1d4.S	4	yellow	0_0_0_0	0_0_0_0
Xelaev18015807m	LOC108709808	4	yellow	0_0_0_0	0_0_0_0
Xelaev18016158m	ccna1.S	4	yellow	0_0_0_0	0_0_0_0
Xelaev18016200m	pan3.S	4	yellow	0_0_0_0	0_0_0_0
Xelaev18016300m	arhgap20.S	4	yellow	0_0_0_0	0_0_0_0
Xelaev18016521m	LOC108710086	4	yellow	0_0_0_0	0_0_0_0
Xelaev18016532m	numa1.S	4	yellow	0_0_0_0	0_0_0_0
Xelaev18016561m	LOC108710103	4	yellow	0_0_0_0	0_0_0_0
Xelaev18016702m	LOC108710728	4	yellow	0_0_0_0	0_0_0_0
Xelaev18016752m	caprin2.L	4	yellow	0_0_0_0	0_0_0_0
Xelaev18016780m		4	yellow	0_0_0_0	0_0_0_0
Xelaev18016852m	ckap4.L	4	yellow	0_0_0_0	0_0_0_0
Xelaev18016929m	LOC108710828	4	yellow	0_0_0_0	0_0_0_0
Xelaev18017113m	LOC108710905	4	yellow	0_0_0_0	0_0_0_0
Xelaev18017190m	shroom1.L	4	yellow	0_0_0_0	0_0_0_0
Xelaev18017255m	LOC108710952	4	yellow	0_0_0_0	0_0_0_0
Xelaev18017356m	LOC108711003	4	yellow	0_0_0_0	0_0_0_0
Xelaev18017379m		4	yellow	0_0_0_0	0_0_0_0
Xelaev18017394m	eral1.L	4	yellow	0_0_0_0	0_0_0_0
Xelaev18017527m	helb.L	4	yellow	0_0_0_0	0_0_0_0
Xelaev18017571m	nav3.L	4	yellow	0_0_0_0	0_0_0_0
Xelaev18017584m	rpap3.L	4	yellow	0_0_0_0	0_0_0_0
Xelaev18017620m	LOC108711129	4	yellow	0_0_0_0	0_0_0_0
Xelaev18017897m	klhdc10.L	4	yellow	0_0_0_0	0_0_0_0
Xelaev18018044m	peak1.L	4	yellow	0_0_0_0	0_0_0_0
Xelaev18018098m	LOC108711332	4	yellow	0_0_0_0	0_0_0_0
Xelaev18018137m	mtmr10.L	4	yellow	0_0_0_0	0_0_0_0
Xelaev18018158m	myo1e.1.L	4	yellow	0_0_0_0	0_0_0_0
Xelaev18018197m	fam214a.L	4	yellow	0_0_0_0	0_0_0_0
Xelaev18018240m	LOC108711401	4	yellow	0_0_0_0	0_0_0_0
Xelaev18018465m	fem1b.L	4	yellow	0_0_0_0	0_0_0_0
Xelaev18018586m	LOC108711565	4	yellow	0_0_0_0	0_0_0_0
Xelaev18018674m	dock5.L	4	yellow	0_0_0_0	0_0_0_0
Xelaev18018755m	reep4.L	4	yellow	0_0_0_0	0_0_0_0
Xelaev18018764m	ppp3cb.L	4	yellow	0_0_0_0	0_0_0_0
Xelaev18018793m		4	yellow	0_0_0_0	0_0_0_0
Xelaev18019052m	dand5.L	4	yellow	0_0_0_0	0_0_0_0
Xelaev18019119m	zswim4.L	4	yellow	0_0_0_0	0_0_0_0
Xelaev18019715m	LOC108712523	4	yellow	0_0_0_0	0_0_0_0
Xelaev18019792m	wee2	4	yellow	0_0_0_0	0_0_0_0
Xelaev18019848m	gpr19.S	4	yellow	0_0_0_0	0_0_0_0
Xelaev18020110m	LOC108712658	4	yellow	0_0_0_0	0_0_0_0
Xelaev18020595m	gatm.S	4	yellow	0_0_0_0	0_0_0_0
Xelaev18020599m	usp8.S	4	yellow	0_0_0_0	0_0_0_0
Xelaev18020796m	LOC108712992	4	yellow	0_0_0_0	0_0_0_0
Xelaev18020883m	LOC108713033	4	yellow	0_0_0_0	0_0_0_0
Xelaev18021044m	ndufa5.S	4	yellow	0_0_0_0	0_0_0_0
Xelaev18021295m	tdg.S	4	yellow	0_0_0_0	0_0_0_0
Xelaev18021385m	nop16.S	4	yellow	0_0_0_0	0_0_0_0
Xelaev18021410m	LOC108713244	4	yellow	0_0_0_0	0_0_0_0
Xelaev18021437m	csnk1a1	4	yellow	0_0_0_0	0_0_0_0
Xelaev18021525m	ankhd1.S	4	yellow	0_0_0_0	0_0_0_0
Xelaev18021631m	raver1.S	4	yellow	0_0_0_0	0_0_0_0
Xelaev18021765m	ano5.L	4	yellow	0_0_0_0	0_0_0_0
Xelaev18021821m	tp53i11.L	4	yellow	0_0_0_0	0_0_0_0
Xelaev18021861m		4	yellow	0_0_0_0	0_0_0_0
Xelaev18021919m	cat.2.L	4	yellow	0_0_0_0	0_0_0_0
Xelaev18021923m	madd.L	4	yellow	0_0_0_0	0_0_0_0
Xelaev18022133m	LOC108713875	4	yellow	0_0_0_0	0_0_0_0
Xelaev18022464m	nup93.S	4	yellow	0_0_0_0	0_0_0_0
Xelaev18022494m	cfdp1.L	4	yellow	0_0_0_0	0_0_0_0
Xelaev18022627m	nip7.L	4	yellow	0_0_0_0	0_0_0_0
Xelaev18022798m	LOC108714138	4	yellow	0_0_0_0	0_0_0_0
Xelaev18023049m	cdc20.L	4	yellow	0_0_0_0	0_0_0_0
Xelaev18023115m	LOC108714283	4	yellow	0_0_0_0	0_0_0_0
Xelaev18023173m	btf3l4.L	4	yellow	0_0_0_0	0_0_0_0
Xelaev18023174m	zfyve9.L	4	yellow	0_0_0_0	0_0_0_0
Xelaev18023184m	zyg11b.L	4	yellow	0_0_0_0	0_0_0_0
Xelaev18023307m	snx7.L	4	yellow	0_0_0_0	0_0_0_0
Xelaev18023590m		4	yellow	0_0_0_0	0_0_0_0
Xelaev18023633m	srebf2.L	4	yellow	0_0_0_0	0_0_0_0
Xelaev18023668m	rps19bp1.L	4	yellow	0_0_0_0	0_0_0_0
Xelaev18023699m	csnk1e.L	4	yellow	0_0_0_0	0_0_0_0
Xelaev18023814m	ip6k1.L	4	yellow	0_0_0_0	0_0_0_0
Xelaev18023889m	rpl29.L	4	yellow	0_0_0_0	0_0_0_0
Xelaev18023909m	LOC108714625	4	yellow	0_0_0_0	0_0_0_0
Xelaev18023934m	irak2.L	4	yellow	0_0_-1_0	0_0_0_0
Xelaev18024000m	rab7a.L	4	yellow	0_0_0_0	0_0_0_0
Xelaev18024040m		4	yellow	0_0_0_0	0_0_0_0
Xelaev18024092m	eif4e3.L	4	yellow	0_0_0_0	0_0_0_0
Xelaev18024195m	kmt5b.S	4	yellow	0_0_0_0	0_0_0_0
Xelaev18024222m	otub1.S	4	yellow	0_0_0_0	0_0_0_0
Xelaev18024444m	madd.S	4	yellow	0_0_0_0	0_0_0_0
Xelaev18024497m	pacsin3.S	4	yellow	0_0_0_0	0_0_0_0
Xelaev18024502m	pdhx.S	4	yellow	0_0_0_0	0_0_0_0
Xelaev18024571m	LOC108715285	4	yellow	0_0_0_0	0_0_0_0
Xelaev18024619m	tub.S	4	yellow	0_0_0_0	0_0_0_0
Xelaev18024637m	LOC108715313	4	yellow	0_0_0_0	0_0_0_0
Xelaev18025038m	znhit6.S	4	yellow	0_0_0_0	0_0_0_0
Xelaev18025092m	srsf11.L	4	yellow	0_0_0_0	0_0_0_0
Xelaev18025225m	LOC108715575	4	yellow	0_0_0_0	0_0_0_0
Xelaev18025278m	LOC108715600	4	yellow	0_0_0_0	0_0_0_0
Xelaev18025319m	rfwd2.S	4	yellow	0_0_0_0	0_0_0_0
Xelaev18025431m	suco.S	4	yellow	0_0_0_0	0_0_0_0
Xelaev18025593m	LOC108715737	4	yellow	0_0_0_0	0_0_0_0
Xelaev18025669m	aco2.S	4	yellow	0_0_0_0	0_0_0_0
Xelaev18025687m	hmgxb4.S	4	yellow	0_0_0_0	0_0_0_0
Xelaev18025909m	h1fx.S	4	yellow	0_0_0_0	0_0_0_0
Xelaev18025993m	eif4e3.S	4	yellow	0_0_0_0	0_0_0_0
Xelaev18026137m	socs5.L	4	yellow	0_0_0_0	0_0_0_0
Xelaev18026245m	LOC108716465	4	yellow	0_0_0_0	0_0_0_0
Xelaev18026414m	nfkbie.L	4	yellow	0_0_0_0	0_0_0_0
Xelaev18027326m	LOC108716896	4	yellow	0_0_0_0	0_0_0_0
Xelaev18027943m	ryk.L	4	yellow	0_0_0_0	0_0_0_0
Xelaev18027977m	MGC114996	4	yellow	0_0_0_0	0_0_0_0
Xelaev18028260m	znf395.L	4	yellow	0_0_0_0	0_0_0_0
Xelaev18028319m	LOC108717270	4	yellow	0_0_0_0	0_0_0_0
Xelaev18028475m	usp34.S	4	yellow	0_0_0_0	0_0_0_0
Xelaev18028487m	MGC68615	4	yellow	0_0_0_0	0_0_0_0
Xelaev18028630m	bix2.L	4	yellow	0_0_0_0	0_0_0_0
Xelaev18028650m	tp53bp2.S	4	yellow	0_0_0_0	0_0_0_0
Xelaev18028678m	LOC108717387	4	yellow	0_0_0_0	0_0_0_0
Xelaev18029091m	cebpz.S	4	yellow	0_0_0_0	0_0_0_0
Xelaev18029222m	LOC108717918	4	yellow	0_0_0_0	0_0_0_0
Xelaev18029568m		4	yellow	0_0_0_0	0_0_0_0
Xelaev18029690m	znf639.S	4	yellow	0_0_0_0	0_0_0_0
Xelaev18029806m	rnf13.S	4	yellow	0_0_0_0	0_0_0_0
Xelaev18030116m	pum2.S	4	yellow	0_0_0_0	0_0_0_0
Xelaev18030126m	LOC108717496	4	yellow	0_0_0_0	0_0_0_0
Xelaev18030436m	LOC108719555	4	yellow	0_0_0_0	0_0_0_0
Xelaev18030512m	LOC108718655	4	yellow	0_0_0_0	0_0_0_0
Xelaev18031131m	dnajc13.L	4	yellow	0_0_0_0	0_0_0_0
Xelaev18031352m	exoc3.L	4	yellow	0_0_0_0	0_0_0_0
Xelaev18031370m	dap.L	4	yellow	0_0_0_0	0_0_0_0
Xelaev18031542m	zcchc2.L	4	yellow	0_0_0_0	0_0_0_0
Xelaev18031692m	LOC108718532	4	yellow	0_0_0_0	0_0_0_0
Xelaev18031816m	cep192.L	4	yellow	0_0_0_0	0_0_0_0
Xelaev18031832m	LOC443714	4	yellow	0_0_0_0	0_0_0_0
Xelaev18032032m	mos.L	4	yellow	0_0_0_0	0_0_0_0
Xelaev18032192m		4	yellow	0_0_0_0	0_0_0_0
Xelaev18032360m	LOC108719411	4	yellow	0_0_0_0	0_0_0_0
Xelaev18032487m	LOC108719469	4	yellow	0_0_0_0	0_0_0_0
Xelaev18032720m	znf577.S	4	yellow	0_0_0_0	0_0_0_0
Xelaev18032881m	map3k8.S	4	yellow	0_0_0_0	0_0_0_0
Xelaev18033132m	eomes.S	4	yellow	0_0_0_0	0_0_0_0
Xelaev18033141m	stt3b.S	4	yellow	0_0_0_0	0_0_0_0
Xelaev18033190m	dnajc13.S	4	yellow	0_0_0_0	0_0_0_0
Xelaev18033456m	phlpp1.S	4	yellow	0_0_0_0	0_0_0_0
Xelaev18033664m	LOC108695272	4	yellow	0_0_0_0	0_0_0_0
Xelaev18033882m	rnf19a.S	4	yellow	0_0_0_0	0_0_0_0
Xelaev18033973m	enpp2.S	4	yellow	0_0_0_0	0_0_0_0
Xelaev18034247m	LOC108696009	4	yellow	0_0_0_0	0_0_0_0
Xelaev18034355m	tpi1.L	4	yellow	0_0_0_0	0_0_0_0
Xelaev18034580m	foxi2.L	4	yellow	0_0_0_0	0_0_0_0
Xelaev18034801m	hells.L	4	yellow	0_0_0_0	0_0_0_0
Xelaev18034916m	slc29a3.L	4	yellow	0_0_0_0	0_0_0_0
Xelaev18035020m	ftsj3.S	4	yellow	0_0_0_0	0_0_0_0
Xelaev18035188m	tardbp.L	4	yellow	0_0_0_0	0_0_0_0
Xelaev18035364m	sorl1.L	4	yellow	0_0_0_0	0_0_0_0
Xelaev18035399m	c2cd2l.L	4	yellow	0_0_0_0	0_0_0_0
Xelaev18035485m	btg4.L	4	yellow	0_0_0_0	0_0_0_0
Xelaev18035538m	usp28.L	4	yellow	0_0_0_0	0_0_0_0
Xelaev18035662m	ube2j2.L	4	yellow	0_0_0_0	0_0_0_0
Xelaev18035677m	LOC108696571	4	yellow	0_0_0_0	0_0_0_0
Xelaev18035698m	ppih.L	4	yellow	0_0_0_0	0_0_0_0
Xelaev18035732m	vps13d.L	4	yellow	0_0_0_0	0_0_0_0
Xelaev18035806m	per3.L	4	yellow	0_0_0_0	0_0_0_0
Xelaev18035978m	megf8.L	4	yellow	0_0_0_0	0_0_0_0
Xelaev18035985m	lipe.L	4	yellow	0_0_0_0	0_0_0_0
Xelaev18036349m	fbxo42.L	4	yellow	0_0_0_0	0_0_0_0
Xelaev18036545m	LOC108696924	4	yellow	0_0_0_0	0_0_0_0
Xelaev18036547m	LOC108696922	4	yellow	0_0_0_0	0_0_0_0
Xelaev18036569m	LOC108696942	4	yellow	0_0_0_0	0_0_0_0
Xelaev18036662m	pdzd8.S	4	yellow	0_0_0_0	0_0_0_0
Xelaev18036707m	atn1.S	4	yellow	0_0_0_0	0_0_0_0
Xelaev18036831m	plekha1.S	4	yellow	0_0_0_0	0_0_0_0
Xelaev18037141m	sec24d.S	4	yellow	0_0_0_0	0_0_0_0
Xelaev18037274m	LOC108697545	4	yellow	0_0_0_0	0_0_0_0
Xelaev18037367m	btg4.S	4	yellow	0_0_0_0	0_0_0_0
Xelaev18037483m	spsb1.S	4	yellow	0_0_0_0	0_0_0_0
Xelaev18037617m	per3.S	4	yellow	0_0_0_0	0_0_0_0
Xelaev18037859m	ppp6r1.S	4	yellow	0_0_0_0	0_0_0_0
Xelaev18037868m	LOC108697811	4	yellow	0_0_0_0	0_0_0_0
Xelaev18037946m	fbxo42.S	4	yellow	0_0_0_0	0_0_0_0
Xelaev18038365m	LOC108698208	4	yellow	0_0_0_0	0_0_0_0
Xelaev18038396m	tsc1.L	4	yellow	0_0_0_0	0_0_0_0
Xelaev18038650m	LOC108698325	4	yellow	0_0_0_0	0_0_0_0
Xelaev18038663m	LOC108698330	4	yellow	0_0_0_0	0_0_0_0
Xelaev18038690m	atp7a.L	4	yellow	0_0_0_0	0_0_0_0
Xelaev18038715m	lamp2.L	4	yellow	0_0_0_0	0_0_0_0
Xelaev18038810m	LOC108698403	4	yellow	0_0_0_0	0_0_0_0
Xelaev18038824m	ocrl.L	4	yellow	0_0_0_0	0_0_0_0
Xelaev18038892m	pgk1.L	4	yellow	0_0_0_0	0_0_0_0
Xelaev18038930m	brwd3.L	4	yellow	0_0_0_0	0_0_0_0
Xelaev18039019m	LOC108698493	4	yellow	0_0_0_0	0_0_0_0
Xelaev18039620m	sos2.L	4	yellow	0_0_0_0	0_0_0_0
Xelaev18039713m	cdc42bpb.L	4	yellow	0_0_0_0	0_0_0_0
Xelaev18039818m	kiaa0586.L	4	yellow	0_0_0_0	0_0_0_0
Xelaev18039861m	tyro3.L	4	yellow	0_0_0_0	0_0_0_0
Xelaev18039885m	rbm25.L	4	yellow	0_0_0_0	0_0_0_0
Xelaev18040069m	rmdn3.L	4	yellow	0_0_0_0	0_0_0_0
Xelaev18040090m	pacs2.L	4	yellow	0_0_0_0	0_0_0_0
Xelaev18040407m	LOC108699368	4	yellow	0_0_0_0	0_0_0_0
Xelaev18040668m	fam63a.L	4	yellow	0_0_0_0	0_0_0_0
Xelaev18040776m	glmp.L	4	yellow	0_0_0_0	0_0_0_0
Xelaev18040782m	LOC108699615	4	yellow	0_0_0_0	0_0_0_0
Xelaev18040943m	scamp3.L	4	yellow	0_0_0_0	0_0_0_0
Xelaev18040991m	LOC108699702	4	yellow	0_0_0_0	0_0_0_0
Xelaev18041082m	LOC108699734	4	yellow	0_0_0_0	0_0_0_0
Xelaev18041094m	mapkbp1.S	4	yellow	0_0_0_0	0_0_0_0
Xelaev18041335m	ptpn21.S	4	yellow	0_0_0_0	0_0_0_0
Xelaev18041407m	znf618.S	4	yellow	0_0_0_0	0_0_0_0
Xelaev18041413m	LOC108699858	4	yellow	0_0_0_0	0_0_0_0
Xelaev18041428m	glipr2.L	4	yellow	0_0_0_0	0_0_0_0
Xelaev18041536m	notch1.S	4	yellow	0_0_0_0	0_0_0_0
Xelaev18041586m	rab14.S	4	yellow	0_0_0_0	0_0_0_0
Xelaev18041792m		4	yellow	0_0_0_0	0_0_0_0
Xelaev18042286m	LOC108700161	4	yellow	0_0_0_0	0_0_0_0
Xelaev18042408m	rps5.S	4	yellow	0_0_0_0	0_0_0_0
Xelaev18042474m	tcf19.S	4	yellow	0_0_0_0	0_0_0_0
Xelaev18042638m	gemin2.S	4	yellow	0_0_0_0	0_0_0_0
Xelaev18042765m	insrr.S	4	yellow	0_0_0_0	0_0_0_0
Xelaev18042960m		4	yellow	0_0_0_0	0_0_0_0
Xelaev18043095m	nt5c3b.L	4	yellow	0_0_0_0	0_0_0_0
Xelaev18043594m	pcmtd2.L	4	yellow	0_0_0_0	0_0_0_0
Xelaev18043862m	znf335.L	4	yellow	0_0_0_0	0_0_0_0
Xelaev18043979m	pigt.S	4	yellow	0_0_0_0	0_0_0_0
Xelaev18044087m	rnf157.L	4	yellow	0_0_0_0	0_0_0_0
Xelaev18044114m	tnrc6c.L	4	yellow	0_0_0_0	0_0_0_0
Xelaev18044363m	clasp1.L	4	yellow	0_0_0_0	0_0_0_0
Xelaev18044483m		4	yellow	0_0_0_0	0_0_0_0
Xelaev18044632m	fign.L	4	yellow	0_0_0_0	0_0_0_0
Xelaev18044803m	mcm3ap.L	4	yellow	0_0_0_0	0_0_0_0
Xelaev18044995m	LOC108701477	4	yellow	0_0_0_0	0_0_0_0
Xelaev18045079m	gby.L	4	yellow	0_0_0_0	0_0_0_0
Xelaev18045103m	gtf3c1.L	4	yellow	0_0_0_0	0_0_0_0
Xelaev18045320m	daglb.L	4	yellow	0_0_0_0	0_0_0_0
Xelaev18045430m	capn15.L	4	yellow	0_0_0_0	0_0_0_0
Xelaev18045435m	xpo6.L	4	yellow	0_0_0_0	0_0_0_0
Xelaev18045557m	LOC733426	4	yellow	0_0_0_0	0_0_0_0
Xelaev18045676m	cldn6.1.L	4	yellow	0_0_0_0	0_0_0_0
Xelaev18046037m	LOC108702534	4	yellow	0_0_0_0	0_0_0_0
Xelaev18046040m	fzd2.S	4	yellow	0_0_0_0	0_0_0_0
Xelaev18046085m	ccdc47.S	4	yellow	0_0_0_0	0_0_0_0
Xelaev18046130m	LOC108702580	4	yellow	0_0_0_0	0_0_0_0
Xelaev18046381m	cox4i2.L	4	yellow	0_0_0_0	0_0_0_0
Xelaev18046527m	znf335.S	4	yellow	0_0_0_0	0_0_0_0
Xelaev18046748m	tnrc6c.S	4	yellow	0_0_0_0	0_0_0_0
Xelaev18046804m	pmp22.S	4	yellow	0_0_0_0	0_0_0_0
Xelaev18046891m	LOC108702869	4	yellow	0_0_0_0	0_0_0_0
Xelaev18046914m	osbpl11.S	4	yellow	0_0_0_0	0_0_0_0
Xelaev18046925m	clasp1.S	4	yellow	0_0_0_0	0_0_0_0
Xelaev18047090m	rif1.S	4	yellow	0_0_0_0	0_0_0_0
Xelaev18047329m	rpe.S	4	yellow	0_0_0_0	0_0_0_0
Xelaev18047416m	nab1.S	4	yellow	0_0_0_0	0_0_0_0
Xelaev18000110m	pnrc2.L	5	green	0_0_0_0	0_0_0_0
Xelaev18000555m	LOC108703372	5	green	0_1_0_0	0_0_0_0
Xelaev18001038m	LOC108703560	5	green	1_1_1_1	0_0_-1_-1
Xelaev18001210m	LOC108703720	5	green	0_0_0_0	0_0_0_0
Xelaev18001656m		5	green	0_0_0_0	0_0_0_0
Xelaev18001691m	LOC108703986	5	green	0_0_0_0	0_0_0_0
Xelaev18002688m	zfp36l1.S	5	green	0_0_0_0	0_0_0_0
Xelaev18002739m	nedd9.S	5	green	0_0_0_0	0_0_0_0
Xelaev18002824m	sema3f.L	5	green	0_0_1_1	0_0_0_-1
Xelaev18003003m	LOC108704582	5	green	0_0_0_0	0_0_0_0
Xelaev18003107m	ptprt.L	5	green	0_0_0_0	0_0_1_0
Xelaev18004051m	azin2.S	5	green	0_0_0_0	0_0_0_0
Xelaev18004135m	sh2d3c.L	5	green	0_1_1_0	0_0_0_0
Xelaev18004191m	LOC398522	5	green	0_0_0_0	0_0_0_0
Xelaev18004205m		5	green	0_0_0_0	0_0_0_0
Xelaev18005030m	fgfr3.L	5	green	0_0_0_0	0_0_0_-1
Xelaev18005287m	kit.L	5	green	0_0_0_0	0_0_0_0
Xelaev18005409m	sap30.L	5	green	0_0_0_0	0_0_0_0
Xelaev18005481m	fhdc1.L	5	green	0_0_0_0	0_0_0_0
Xelaev18005895m	sgk223.L	5	green	0_0_0_0	0_0_0_0
Xelaev18006640m	LOC443680	5	green	0_0_0_0	0_0_0_0
Xelaev18006802m	nfib.L	5	green	0_0_1_1	0_0_0_-1
Xelaev18006920m	cep78.L	5	green	0_0_0_0	0_0_0_0
Xelaev18006951m	fbp1.S	5	green	0_0_0_0	0_0_0_0
Xelaev18006985m	s1pr3.L	5	green	0_0_0_0	0_0_0_0
Xelaev18007034m	efs.L	5	green	0_0_0_0	0_0_0_0
Xelaev18007035m	cmtm5.L	5	green	1_1_1_0	0_0_-1_-1
Xelaev18007428m	emid1.L	5	green	1_0_0_0	0_0_0_0
Xelaev18007430m	rasal1.L	5	green	0_1_0_0	0_0_0_0
Xelaev18007980m	sema6a.L	5	green	0_0_0_0	0_0_0_0
Xelaev18008425m	ccdc68.L	5	green	0_1_0_0	0_0_0_0
Xelaev18008531m	il11ra.L	5	green	0_0_0_0	0_0_0_0
Xelaev18009093m	LOC108706603	5	green	0_0_0_0	0_0_0_0
Xelaev18009167m	clcn3.S	5	green	0_0_0_0	0_0_0_0
Xelaev18009618m	LOC108706791	5	green	0_0_0_0	0_0_-1_-1
Xelaev18009762m	gamt.S	5	green	0_0_0_0	0_0_0_0
Xelaev18010157m	golm1.S	5	green	0_0_0_0	0_0_0_0
Xelaev18010181m	tdgf1.2.S	5	green	0_1_1_0	0_0_0_-1
Xelaev18010330m	znf219.S	5	green	0_0_0_0	0_0_0_0
Xelaev18010457m	msi1.S	5	green	0_0_0_0	0_0_0_0
Xelaev18010651m	atp2a2.S	5	green	0_0_0_0	0_0_0_0
Xelaev18010934m	pik3r1.L	5	green	0_0_0_0	0_0_0_0
Xelaev18011019m	LOC108707313	5	green	0_0_0_-1	0_0_0_0
Xelaev18011125m	rnf165.S	5	green	0_0_0_0	0_0_0_0
Xelaev18011251m	hao2.L	5	green	0_0_0_0	0_0_0_0
Xelaev18011394m	ripk4.L	5	green	0_0_0_0	0_0_0_0
Xelaev18011506m	hunk.L	5	green	0_0_0_0	0_0_0_0
Xelaev18011513m	LOC108707884	5	green	0_0_0_0	0_0_0_0
Xelaev18011557m	stx19.L	5	green	0_0_0_0	0_0_0_0
Xelaev18012165m	lhx1.L	5	green	0_0_0_0	0_0_0_0
Xelaev18012186m	hnf1b.L	5	green	0_0_0_0	0_0_0_-1
Xelaev18012481m		5	green	0_0_0_0	0_0_0_0
Xelaev18012533m	LOC108708243	5	green	0_0_0_1	0_0_0_-1
Xelaev18012609m	kiaa1522.L	5	green	0_0_0_0	0_0_0_0
Xelaev18012799m	clip2.L	5	green	0_0_0_0	0_0_0_0
Xelaev18012826m	alcam.L	5	green	0_0_0_0	0_0_0_0
Xelaev18012981m	gas6.L	5	green	0_0_0_0	0_0_0_0
Xelaev18013324m	rhebl1.L	5	green	0_0_0_0	0_0_0_0
Xelaev18013332m	prph.L	5	green	1_1_1_1	0_0_0_-1
Xelaev18013748m	flt1.L	5	green	0_1_1_0	0_0_0_0
Xelaev18013834m	zc3h12c.L	5	green	0_1_0_0	0_0_0_0
Xelaev18014129m	mxra5.S	5	green	1_1_1_1	0_0_0_0
Xelaev18014287m	tiam1.L	5	green	0_0_0_0	0_0_0_0
Xelaev18014291m	hunk.S	5	green	0_0_0_0	0_0_0_0
Xelaev18014911m	gpr61.S	5	green	0_1_0_0	0_0_0_0
Xelaev18014987m	kiaa1324.S	5	green	0_1_0_0	0_0_0_0
Xelaev18014991m	hnf1b.S	5	green	0_1_1_0	0_0_-1_-1
Xelaev18015206m	LOC108709115	5	green	0_0_1_0	0_0_0_-1
Xelaev18015410m	alcam.S	5	green	0_0_0_0	0_0_0_0
Xelaev18015620m	efnb2.S	5	green	0_0_0_0	0_0_0_0
Xelaev18015834m	dhh.S	5	green	0_0_0_0	0_0_0_0
Xelaev18016024m	LOC108709893	5	green	0_1_0_0	0_0_0_0
Xelaev18016297m	zc3h12c.S	5	green	1_1_0_0	0_0_0_0
Xelaev18016347m	fzd4.L	5	green	0_0_0_0	0_0_0_0
Xelaev18016367m	LOC108710032	5	green	0_0_0_0	0_0_0_0
Xelaev18016670m	pnpla3.L	5	green	0_0_0_0	0_0_0_0
Xelaev18016684m		5	green	0_0_0_0	0_0_0_0
Xelaev18016699m	fgd4.L	5	green	0_0_0_0	0_0_0_0
Xelaev18016858m	tmem263.L	5	green	0_0_0_0	0_0_0_0
Xelaev18017457m	dusp6.L	5	green	0_0_0_0	0_0_0_0
Xelaev18017541m	cpm.L	5	green	0_0_0_0	0_0_0_0
Xelaev18017858m	LOC108711232	5	green	0_0_0_0	0_0_0_0
Xelaev18017916m	kcp.L	5	green	0_1_1_0	0_0_0_0
Xelaev18017937m	LOC108711258	5	green	0_0_0_0	0_0_0_0
Xelaev18018364m	hapln3.L	5	green	0_0_0_0	0_0_0_0
Xelaev18018503m	znf703.L	5	green	0_0_0_0	0_0_0_0
Xelaev18018662m	entpd4.L	5	green	0_0_0_0	0_0_0_0
Xelaev18018743m	LOC108711606	5	green	0_0_0_0	0_0_0_0
Xelaev18018885m	LOC108711658	5	green	0_0_0_0	0_0_0_0
Xelaev18018949m	pkn1.L	5	green	0_0_0_0	0_0_0_0
Xelaev18019016m	s1pr5.L	5	green	0_0_0_0	0_0_0_0
Xelaev18019020m	LOC108710154	5	green	0_0_0_0	0_0_0_0
Xelaev18019132m	LOC108711731	5	green	0_1_0_0	0_0_0_0
Xelaev18019327m	efnb3.L	5	green	0_0_0_0	0_0_0_0
Xelaev18019552m	LOC108711817	5	green	0_0_0_0	0_0_0_0
Xelaev18020000m	c5orf15.S	5	green	0_0_0_0	0_0_0_0
Xelaev18020373m	mthfd2l.S	5	green	0_0_0_0	0_0_0_0
Xelaev18020386m	znf703.S	5	green	0_1_0_0	0_0_0_0
Xelaev18020909m	pfkfb3.S	5	green	0_0_0_0	0_0_0_0
Xelaev18020919m	gata3.S	5	green	0_0_0_0	0_0_0_0
Xelaev18021247m	LOC495060	5	green	0_0_0_0	0_0_0_0
Xelaev18021372m	mxd3.S	5	green	0_0_0_0	0_0_0_0
Xelaev18021373m	LOC108713233	5	green	0_1_1_0	0_0_0_0
Xelaev18021641m	s1pr5.S	5	green	0_0_0_0	0_0_0_0
Xelaev18021759m	dhcr7.L	5	green	0_0_0_0	0_0_0_0
Xelaev18022004m	LOC108713826	5	green	0_0_0_0	0_0_0_0
Xelaev18022233m	c11orf95.L	5	green	0_0_0_0	0_0_0_0
Xelaev18022485m	slc38a8.L	5	green	0_0_0_0	0_0_0_0
Xelaev18022538m	cbfb.L	5	green	0_1_1_0	0_0_0_0
Xelaev18023107m		5	green	0_0_0_0	0_0_0_0
Xelaev18023210m	ssbp3.L	5	green	0_0_0_0	0_0_0_0
Xelaev18023313m	arhgap29.L	5	green	0_0_0_0	0_0_0_0
Xelaev18023436m	LOC108714428	5	green	0_0_0_0	0_0_0_-1
Xelaev18023593m	LOC108714489	5	green	0_0_1_0	0_0_0_0
Xelaev18023705m	h1f0.L	5	green	0_0_0_0	0_0_0_0
Xelaev18023839m	hyal2.L	5	green	0_0_0_0	0_0_0_0
Xelaev18024402m	pax6.S	5	green	0_0_1_0	0_0_0_-1
Xelaev18024482m	LOC108715248	5	green	0_1_1_0	0_0_0_-1
Xelaev18024918m	cdh1.S	5	green	0_0_0_0	0_0_0_0
Xelaev18025355m		5	green	1_1_1_1	0_0_0_0
Xelaev18025417m	lmo4.1.L	5	green	0_0_0_0	0_0_0_0
Xelaev18025805m	abhd14a.S	5	green	0_1_0_0	0_0_-1_0
Xelaev18025907m	rpn1.S	5	green	0_0_0_0	0_0_0_0
Xelaev18025920m	ip6k2.L	5	green	0_0_0_0	0_0_0_0
Xelaev18025988m	LOC108715914	5	green	0_0_0_0	0_0_0_0
Xelaev18026046m	arf4	5	green	0_0_0_0	0_0_0_0
Xelaev18026262m	MGC53199	5	green	0_0_0_0	0_0_0_0
Xelaev18026273m	degs1.L	5	green	0_0_0_0	0_0_0_0
Xelaev18026417m	tmem63b.L	5	green	0_0_0_0	0_0_0_0
Xelaev18026450m	jag1.L	5	green	0_0_0_0	0_0_0_0
Xelaev18026556m	LOC108716606	5	green	0_0_0_0	0_0_0_0
Xelaev18026614m	LOC100135146.L	5	green	0_0_0_1	0_0_0_0
Xelaev18027388m	col9a1.L	5	green	0_0_0_0	0_0_0_-1
Xelaev18027522m	fam43a.L	5	green	0_0_0_0	0_0_0_0
Xelaev18027585m	slc2a2.L	5	green	0_1_0_0	0_0_0_0
Xelaev18027789m	acsl3.L	5	green	0_0_0_0	0_0_0_0
Xelaev18027808m	LOC108717090	5	green	0_0_0_0	0_0_0_0
Xelaev18028005m	pxdn.L	5	green	0_0_0_0	0_0_0_0
Xelaev18028235m	tdh.S	5	green	0_0_0_0	0_0_0_0
Xelaev18028277m	ptk2b.L	5	green	0_1_0_0	0_0_0_0
Xelaev18028574m	kcnk5.S	5	green	0_0_0_0	0_0_0_0
Xelaev18028794m	rtn4.S	5	green	0_0_0_0	0_0_0_0
Xelaev18029045m	arid1b.S	5	green	0_1_1_1	0_0_0_0
Xelaev18029648m	hrg.L	5	green	0_0_0_1	0_0_0_0
Xelaev18030096m	LOC108718251	5	green	0_0_0_0	0_0_0_0
Xelaev18030568m	LOC108718688	5	green	0_0_0_0	0_0_0_0
Xelaev18030578m	LOC108718689	5	green	0_1_1_0	0_0_-1_-1
Xelaev18030600m	nktr.L	5	green	0_1_1_0	0_0_0_0
Xelaev18030793m	mllt10.L	5	green	0_0_0_0	0_0_0_0
Xelaev18030794m		5	green	0_0_0_0	0_0_0_0
Xelaev18030795m		5	green	0_0_0_0	0_0_0_0
Xelaev18030797m		5	green	1_1_0_0	0_0_0_0
Xelaev18030798m		5	green	1_1_0_0	0_0_0_0
Xelaev18030799m	skida1.L	5	green	1_1_1_0	0_0_0_0
Xelaev18030930m	igf2bp3.L	5	green	0_0_0_0	0_0_0_0
Xelaev18030982m	hoxa1.L	5	green	1_1_1_0	-1_-1_-1_-1
Xelaev18031175m		5	green	0_0_0_0	0_0_0_0
Xelaev18031176m	egfr.L	5	green	0_0_0_0	0_0_0_0
Xelaev18031638m	gcnt2.L	5	green	0_0_0_1	0_0_-1_0
Xelaev18031707m	rnf144b.L	5	green	0_0_0_0	0_0_0_0
Xelaev18031711m	mboat1.L	5	green	0_0_0_0	0_0_0_0
Xelaev18031764m	znf516.L	5	green	0_0_0_0	0_0_0_0
Xelaev18031767m	tshz1.L	5	green	0_0_0_0	0_0_0_0
Xelaev18031898m	LOC108719216	5	green	0_0_0_0	0_0_0_0
Xelaev18032099m	prdm14.L	5	green	0_0_0_0	0_0_0_0
Xelaev18032233m	mtdh.L	5	green	0_0_0_0	0_0_0_0
Xelaev18032266m	fzd6.L	5	green	0_0_0_0	0_0_0_0
Xelaev18032895m	pdss1.S	5	green	0_0_0_0	0_0_0_0
Xelaev18032914m	skida1.S	5	green	1_1_1_0	0_0_0_0
Xelaev18033067m	hoxa1.S	5	green	1_1_1_0	-1_-1_-1_-1
Xelaev18033068m	hoxa2.S	5	green	1_1_0_0	0_-1_-1_-1
Xelaev18033069m	hoxa3.S	5	green	1_0_0_0	0_0_0_-1
Xelaev18033072m	hoxa5.S	5	green	0_0_1_0	0_0_0_-1
Xelaev18033091m	tril.S	5	green	0_0_0_0	0_0_0_0
Xelaev18033202m	ctnnb1.S	5	green	0_0_0_0	0_0_0_0
Xelaev18033334m	LOC108720022	5	green	0_0_0_0	0_0_0_0
Xelaev18033594m	twsg1.S	5	green	0_0_0_0	0_0_0_0
Xelaev18033700m	cebpd.S	5	green	0_1_0_0	0_0_0_0
Xelaev18033784m	slco5a1.S	5	green	0_1_1_0	0_0_0_0
Xelaev18034222m	dusp5.L	5	green	0_0_0_0	0_0_0_0
Xelaev18034224m	mxi1.L	5	green	1_1_0_0	0_0_0_0
Xelaev18034285m	rab11fip2.S	5	green	0_0_0_0	0_0_0_0
Xelaev18034455m	ipmk.L	5	green	0_1_1_0	0_0_0_0
Xelaev18034466m	slc16a9.L	5	green	0_1_0_0	0_0_0_0
Xelaev18034577m	mki67.L	5	green	0_0_0_0	0_0_0_0
Xelaev18034594m	cyp26a1.L	5	green	1_1_1_0	0_0_0_0
Xelaev18034595m	cyp26c1.L	5	green	0_1_1_1	0_-1_-1_-1
Xelaev18034665m	fgf8.L	5	green	0_0_0_0	0_0_0_0
Xelaev18034909m	chst3.L	5	green	0_1_1_0	0_0_0_0
Xelaev18035162m	tmem72.L	5	green	0_0_0_0	0_0_0_0
Xelaev18035694m	ybx1.S	5	green	0_0_0_0	0_0_0_0
Xelaev18035730m	dhrs3.L	5	green	1_1_1_0	-1_0_0_-1
Xelaev18035914m	eps8l1.L	5	green	0_0_0_0	0_0_0_0
Xelaev18035965m		5	green	0_0_0_0	0_0_0_0
Xelaev18035968m		5	green	0_0_0_0	0_0_0_0
Xelaev18035969m		5	green	0_0_0_0	0_0_0_0
Xelaev18035970m		5	green	0_0_0_0	0_0_0_0
Xelaev18036021m	pvrl2.L	5	green	0_0_0_0	0_0_0_0
Xelaev18036203m	trpm5.L	5	green	0_0_0_0	0_0_0_0
Xelaev18036372m	mfap2.L	5	green	0_0_0_0	0_0_0_0
Xelaev18036803m	rhobtb1.S	5	green	0_0_0_0	0_0_0_0
Xelaev18036852m	LOC108697382	5	green	0_0_0_0	0_0_0_-1
Xelaev18036884m	cyp26a1.S	5	green	1_1_1_0	-1_-1_0_0
Xelaev18036885m	cyp26c1.S	5	green	1_1_1_1	0_0_-1_-1
Xelaev18037155m	neurog3.S	5	green	0_1_0_0	0_0_0_-1
Xelaev18037555m	aadacl4.S	5	green	0_0_0_0	0_0_0_0
Xelaev18037556m	LOC108697667	5	green	1_1_1_0	0_-1_0_0
Xelaev18037591m	LOC108697686	5	green	0_0_0_0	0_0_0_-1
Xelaev18037736m		5	green	0_0_0_0	0_0_0_0
Xelaev18037914m	xicl	5	green	0_0_0_0	0_0_0_0
Xelaev18038434m	nr6a1.L	5	green	0_0_0_0	0_0_0_0
Xelaev18038437m		5	green	0_0_1_0	0_0_0_-1
Xelaev18038957m	nsdhl.L	5	green	0_0_0_0	0_0_0_0
Xelaev18039368m	meis3.L	5	green	0_1_0_0	-1_-1_0_0
Xelaev18039672m	frmd6.L	5	green	0_0_0_0	0_0_0_-1
Xelaev18039817m	dact1.L	5	green	0_0_0_0	0_0_0_0
Xelaev18039921m	LOC108699202	5	green	0_0_0_0	0_0_0_0
Xelaev18039965m	galnt16.L	5	green	0_0_0_0	0_0_0_-1
Xelaev18040554m	ca14.L	5	green	0_0_0_0	0_0_0_0
Xelaev18040760m	tmem79.L	5	green	0_0_0_0	0_0_0_0
Xelaev18040867m	slc27a3.L	5	green	0_0_0_0	0_0_0_0
Xelaev18040877m	celf3.L	5	green	0_0_0_0	0_0_0_0
Xelaev18040968m	atp6a1	5	green	0_1_1_1	0_0_0_0
Xelaev18041211m	frmd6.S	5	green	0_0_0_0	0_0_0_-1
Xelaev18041716m	sh2d3c.S	5	green	1_1_1_0	0_0_0_0
Xelaev18041724m	LOC108699981	5	green	0_1_1_0	0_0_-1_-1
Xelaev18041812m	nr6a1.S	5	green	0_1_0_0	0_0_0_0
Xelaev18041813m		5	green	0_0_0_0	0_0_0_0
Xelaev18042787m	ca14.S	5	green	0_1_0_0	0_0_0_0
Xelaev18042938m	creb3l4.S	5	green	0_0_0_0	0_0_0_0
Xelaev18043119m	xk81a1.L	5	green	0_0_0_0	-1_0_0_0
Xelaev18043184m	arl5c.S	5	green	0_0_0_0	0_0_0_0
Xelaev18043187m	lasp1.L	5	green	0_0_0_0	0_0_0_0
Xelaev18043271m	dlx3.L	5	green	0_0_0_0	0_0_0_0
Xelaev18043431m	b4galt6.L	5	green	0_0_0_0	0_0_0_0
Xelaev18043492m	tfap2c.L	5	green	0_0_0_0	0_0_0_0
Xelaev18044027m	LOC108701808	5	green	0_1_1_0	0_-1_0_0
Xelaev18044028m		5	green	1_1_1_0	0_0_0_-1
Xelaev18044734m	hoxd1.L	5	green	0_1_0_0	-1_0_0_0
Xelaev18044735m		5	green	0_1_1_0	0_0_0_0
Xelaev18044831m	gbx2.2.L	5	green	0_0_0_0	0_-1_-1_0
Xelaev18044833m	LOC108701418	5	green	0_0_0_0	0_-1_-1_0
Xelaev18045395m	LOC108701615	5	green	0_0_0_0	0_0_0_0
Xelaev18045501m	LOC100489456.L	5	green	0_0_1_0	0_0_-1_-1
Xelaev18045649m	LOC108701721	5	green	0_0_0_0	0_0_0_0
Xelaev18045673m	kremen2.L	5	green	0_0_0_0	0_0_0_0
Xelaev18045805m	LOC108701747	5	green	0_0_0_0	0_0_-1_-1
Xelaev18045849m	LOC100037118	5	green	0_0_0_0	0_0_0_0
Xelaev18045888m	MGC53311	5	green	0_0_0_0	0_-1_-1_-1
Xelaev18045889m	krt12.L	5	green	0_0_0_0	0_0_0_0
Xelaev18045904m	LOC108702480	5	green	0_1_0_0	0_0_0_0
Xelaev18045983m	hoxb1.S	5	green	0_1_0_0	0_-1_-1_-1
Xelaev18045985m	LOC108702517	5	green	0_0_0_0	0_0_0_0
Xelaev18045986m	hoxb4.S	5	green	0_0_0_0	0_0_-1_0
Xelaev18045989m	hoxb6.S	5	green	0_0_0_0	0_0_0_0
Xelaev18046048m	slc4a1.S	5	green	0_1_0_0	0_0_0_0
Xelaev18046233m	LOC398688	5	green	0_0_0_0	0_0_0_0
Xelaev18046249m	cdh26.S	5	green	0_0_0_0	0_0_0_0
Xelaev18046325m	myt1.S	5	green	0_0_0_0	0_0_0_0
Xelaev18046393m	map2k3	5	green	0_0_0_0	0_0_0_0
Xelaev18046452m		5	green	0_0_1_0	0_0_0_0
Xelaev18046454m		5	green	0_0_0_0	0_0_0_0
Xelaev18046791m	znf750.S	5	green	0_0_0_0	0_0_0_0
Xelaev18047198m	LOC108703005	5	green	0_0_0_0	0_0_0_0
Xelaev18047201m	hoxd1.S	5	green	0_0_0_0	-1_0_0_0
Xelaev18047280m	gbx2.1.L	5	green	0_1_1_1	0_-1_-1_-1
Xelaev18047537m	gprc5b.S	5	green	0_0_1_1	0_0_0_0
Xelaev18047765m	LOC108703220	5	green	0_0_0_0	0_0_-1_0
Xelaev18047883m	kremen2.S	5	green	0_0_0_0	0_0_0_0
Xelaev18000974m	LOC108703553	6	red	0_0_-1_0	0_0_-1_-1
Xelaev18001502m		6	red	0_0_0_0	0_0_0_0
Xelaev18001521m	LOC108703951	6	red	0_0_0_0	0_0_0_0
Xelaev18001776m	hesx1.L	6	red	0_0_-1_0	0_0_0_0
Xelaev18002750m	ranbp9.S	6	red	0_0_0_0	0_0_0_0
Xelaev18003045m	hesx1.S	6	red	0_0_0_0	0_0_0_0
Xelaev18003389m	LOC108704734	6	red	0_0_-1_0	0_0_-1_-1
Xelaev18005013m	fgfrl1.L	6	red	0_0_0_0	0_0_0_0
Xelaev18005187m	LOC108698057	6	red	0_0_0_0	0_0_0_0
Xelaev18005431m	LOC108699095	6	red	0_0_0_0	0_0_0_0
Xelaev18005728m	ppp3ca.L	6	red	0_0_0_0	0_0_0_0
Xelaev18005855m	LOC108711198	6	red	0_0_0_0	0_0_0_0
Xelaev18006127m	slc20a2.L	6	red	0_0_0_0	0_0_0_0
Xelaev18006343m	mob3a.L	6	red	0_0_0_0	0_0_0_0
Xelaev18006348m	csnk1g2.L	6	red	0_0_0_0	0_0_0_0
Xelaev18006356m		6	red	0_0_0_0	0_0_0_0
Xelaev18006360m	LOC108712940	6	red	0_0_0_0	0_0_0_0
Xelaev18006614m	gatad2a.L	6	red	0_0_0_0	0_0_0_0
Xelaev18006651m	shb.L	6	red	0_0_0_0	0_0_0_0
Xelaev18007611m	crkl.L	6	red	0_0_0_0	0_0_0_0
Xelaev18007793m	vps37b.L	6	red	0_0_0_0	0_0_0_0
Xelaev18007822m	rhof.L	6	red	0_0_0_0	0_0_0_0
Xelaev18007867m	hectd4.L	6	red	0_0_0_0	0_0_0_0
Xelaev18007900m	taok3.L	6	red	0_0_0_0	0_0_0_0
Xelaev18008071m		6	red	0_0_0_0	0_0_0_0
Xelaev18008169m	col4a3bp.L	6	red	0_0_0_0	0_0_0_0
Xelaev18008288m	cdc20b.L	6	red	0_0_0_0	0_0_-1_0
Xelaev18008307m	LOC108695787	6	red	0_0_0_0	0_0_0_-1
Xelaev18008390m	mtmr12.L	6	red	0_0_0_0	0_0_0_0
Xelaev18008618m	LOC108719209	6	red	0_0_0_0	0_0_0_0
Xelaev18008879m	LOC108706519	6	red	0_0_0_0	0_0_0_0
Xelaev18008990m	tbc1d1.S	6	red	0_0_0_0	0_0_0_0
Xelaev18009326m	ccna2.S	6	red	0_0_0_0	0_0_0_0
Xelaev18009350m	cfi.S	6	red	0_0_0_0	0_0_0_0
Xelaev18009937m	LOC108706899	6	red	0_0_0_0	0_0_0_0
Xelaev18010106m	tmem2.S	6	red	0_0_0_0	0_0_0_0
Xelaev18010164m	dapk1.S	6	red	0_0_0_0	0_0_0_0
Xelaev18010247m	LOC108707028	6	red	0_0_0_0	0_0_0_0
Xelaev18010367m	gas2l1.S	6	red	0_0_0_0	0_0_0_0
Xelaev18010480m	eif4enif1.S	6	red	0_0_0_0	0_0_0_0
Xelaev18010641m	tmem120b.S	6	red	0_0_0_0	0_0_0_0
Xelaev18010718m	lztr1.L	6	red	0_0_0_0	0_0_0_0
Xelaev18010781m	slc25a46.S	6	red	0_0_0_0	0_0_0_0
Xelaev18010864m	smn2.S	6	red	0_0_0_0	0_0_0_0
Xelaev18010891m	col4a3bp.S	6	red	0_0_0_0	0_0_0_0
Xelaev18010976m	isl1.L	6	red	0_0_-1_-1	0_0_0_-1
Xelaev18011764m	asmtl.L	6	red	0_0_0_0	0_0_0_0
Xelaev18011836m	apoo.L	6	red	0_0_0_0	0_0_0_0
Xelaev18011896m		6	red	0_0_0_0	0_0_0_0
Xelaev18012563m	LOC733260	6	red	0_0_0_0	0_0_0_0
Xelaev18012664m	ppm1d.L	6	red	0_0_0_0	0_0_0_0
Xelaev18012685m	por.L	6	red	0_0_0_0	0_0_0_0
Xelaev18012702m	syap1.L	6	red	0_0_0_0	0_0_0_0
Xelaev18013004m	inpp4a.L	6	red	0_0_0_0	0_0_0_0
Xelaev18013127m		6	red	0_0_0_0	0_0_0_0
Xelaev18013138m	LOC108708482	6	red	0_0_0_0	0_0_0_0
Xelaev18013361m	rnf41.L	6	red	0_0_0_0	0_0_0_0
Xelaev18013486m	smagp.L	6	red	0_0_0_0	0_0_0_0
Xelaev18013500m	LOC108708614	6	red	0_0_0_0	0_0_0_0
Xelaev18013523m	col2a1.L	6	red	0_0_0_0	0_0_-1_0
Xelaev18013548m	itga5.L	6	red	0_0_0_0	0_0_0_0
Xelaev18013565m	xhoxc8	6	red	0_0_0_0	0_0_0_0
Xelaev18013608m	eif4b.L	6	red	0_0_0_0	0_0_0_0
Xelaev18014438m	MGC81152	6	red	0_0_0_0	0_0_0_0
Xelaev18014837m	tbc1d22b.S	6	red	0_0_0_0	0_0_0_0
Xelaev18014847m	plekha6.S	6	red	0_0_0_0	0_0_0_0
Xelaev18015342m	ppm1e.S	6	red	0_0_0_0	0_0_0_0
Xelaev18015551m	inpp4a.S	6	red	0_0_0_0	0_0_0_0
Xelaev18015723m	bora.S	6	red	0_0_0_0	0_0_0_0
Xelaev18016177m		6	red	0_0_0_0	0_0_0_0
Xelaev18017189m	gdf9.L	6	red	0_0_0_0	0_0_0_0
Xelaev18017234m	sh3pxd2b.L	6	red	0_0_0_0	0_0_0_0
Xelaev18017351m	kdm3b.L	6	red	0_0_0_0	0_0_0_0
Xelaev18017699m	mov10l1.L	6	red	0_0_0_0	0_0_0_0
Xelaev18018277m	lmnb3.S	6	red	0_0_0_0	0_0_0_0
Xelaev18018445m	dis3l.L	6	red	0_0_0_0	0_0_0_0
Xelaev18018515m	tet3.L	6	red	0_0_0_0	0_0_0_0
Xelaev18018665m	nkx3-1.L	6	red	0_0_-1_-1	0_0_0_-1
Xelaev18018734m	slc18a2.L	6	red	0_0_0_0	0_0_0_0
Xelaev18019906m	LOC108712587	6	red	0_0_0_0	0_0_-1_0
Xelaev18020377m	tet3.S	6	red	0_0_0_0	0_0_0_0
Xelaev18020523m	cemip.S	6	red	0_0_0_0	0_0_0_0
Xelaev18020726m	LOC108712965	6	red	0_0_0_0	0_0_0_0
Xelaev18020871m	LOC733321	6	red	0_0_-1_0	0_0_-1_0
Xelaev18021025m	qrich1.2.S	6	red	0_0_0_0	0_0_0_0
Xelaev18021090m	c7orf60.S	6	red	0_0_0_0	0_0_0_0
Xelaev18021245m	LOC108713181	6	red	0_0_0_0	0_0_0_0
Xelaev18022058m	ptdss2.L	6	red	0_0_0_0	0_0_0_0
Xelaev18022442m	znf423.L	6	red	0_0_0_0	0_0_0_0
Xelaev18022444m		6	red	0_0_0_0	0_0_0_0
Xelaev18022688m	kiaa0513.L	6	red	0_0_0_0	0_0_0_0
Xelaev18022743m	slc7a9.S	6	red	0_0_0_0	0_0_0_0
Xelaev18022747m	ankrd27.L	6	red	0_0_0_0	0_0_0_0
Xelaev18022761m	n4bp1.L	6	red	0_0_0_0	0_0_0_0
Xelaev18022812m	LOC414703	6	red	0_0_0_0	0_0_0_0
Xelaev18023619m	pla2g4a.L	6	red	0_0_0_0	0_0_0_0
Xelaev18023680m	zc3h7b.L	6	red	0_0_0_0	0_0_0_0
Xelaev18023867m	dnah1.L	6	red	0_0_0_0	0_0_0_-1
Xelaev18024146m	fezf2.L	6	red	0_0_-1_-1	0_0_0_-1
Xelaev18024448m	abtb2.S	6	red	0_0_0_0	0_0_0_0
Xelaev18024495m	lrp4.S	6	red	0_0_0_0	0_0_0_0
Xelaev18024617m	lmo1	6	red	0_0_0_0	0_0_0_0
Xelaev18024859m	cdt1.S	6	red	0_0_0_0	0_0_0_0
Xelaev18024878m	znf276.S	6	red	0_0_0_0	0_0_0_0
Xelaev18024961m	ccne1.S	6	red	0_0_0_0	0_0_0_0
Xelaev18024997m	got2.S	6	red	0_0_0_0	0_0_0_0
Xelaev18025135m	atg4c.S	6	red	0_0_0_0	0_0_0_0
Xelaev18025471m	dph5.L	6	red	0_0_0_0	0_0_0_0
Xelaev18025556m	mcm5.S	6	red	0_0_0_0	0_0_0_0
Xelaev18025706m	h1f0.S	6	red	0_0_0_0	0_0_0_0
Xelaev18025908m	rab7a.S	6	red	0_0_0_0	0_0_0_0
Xelaev18026034m	fezf2.S	6	red	0_0_-1_0	0_0_-1_0
Xelaev18026084m	ccdc88a.S	6	red	0_0_0_0	0_0_0_0
Xelaev18026086m	mtif2.L	6	red	0_0_0_0	0_0_0_0
Xelaev18026150m	six3.L	6	red	0_0_0_-1	0_0_0_-1
Xelaev18026367m	LOC108716101	6	red	0_0_0_0	0_0_0_0
Xelaev18026675m	LOC108716659	6	red	0_0_0_0	0_0_0_0
Xelaev18026743m	ccdc170.L	6	red	0_0_0_0	0_0_0_0
Xelaev18027146m	fam26d.L	6	red	0_0_0_0	0_0_0_0
Xelaev18027736m	plscr1.L	6	red	0_0_0_0	0_0_0_0
Xelaev18028081m	smc6.L	6	red	0_0_0_0	0_0_0_0
Xelaev18028143m	LOC108717214	6	red	0_0_-1_-1	0_0_-1_-1
Xelaev18028626m	lin9.S	6	red	0_0_0_0	0_0_0_0
Xelaev18028714m	ubr2.S	6	red	0_0_0_0	0_0_0_0
Xelaev18028747m	LOC398146	6	red	0_0_0_-1	0_0_0_-1
Xelaev18028797m	LOC431899	6	red	0_0_0_0	0_0_0_0
Xelaev18028820m	plcb4.S	6	red	0_0_0_0	0_0_0_0
Xelaev18028955m	spast.S	6	red	0_0_0_0	0_0_0_0
Xelaev18029246m	LOC108717926	6	red	0_0_0_0	0_0_0_-1
Xelaev18029845m	pxylp1.S	6	red	0_0_0_0	0_0_0_0
Xelaev18029914m	LOC108718179	6	red	0_0_0_0	0_0_0_0
Xelaev18030723m		6	red	0_0_0_0	0_0_0_0
Xelaev18030898m	umad1.L	6	red	0_0_0_0	0_0_0_0
Xelaev18030964m	agr2.L	6	red	0_0_-1_-1	0_0_-1_-1
Xelaev18030974m	nfe2l3.L	6	red	0_0_0_0	0_0_0_0
Xelaev18031227m	grb10.L	6	red	0_0_0_0	0_0_0_0
Xelaev18031327m	c18orf21.L	6	red	0_0_0_0	0_0_0_0
Xelaev18031363m	LOC100158299	6	red	0_0_0_0	0_0_0_0
Xelaev18031628m	bloc1s5.L	6	red	0_0_0_0	0_0_0_0
Xelaev18031826m	LOC108719188	6	red	0_0_0_0	0_0_0_0
Xelaev18031890m	yes1.L	6	red	0_0_0_0	0_0_0_0
Xelaev18032237m	LOC108719355	6	red	0_0_0_0	0_0_0_0
Xelaev18032944m	LOC108719884	6	red	0_0_0_0	0_0_0_0
Xelaev18033019m	agr2.S	6	red	0_0_-1_-1	0_0_-1_-1
Xelaev18034007m		6	red	0_0_0_0	0_0_0_0
Xelaev18034152m	cat1.L	6	red	0_0_0_0	0_0_0_0
Xelaev18034369m	stambpl1.L	6	red	0_0_0_0	0_0_0_0
Xelaev18034478m	LOC108696083	6	red	0_0_0_0	0_0_0_0
Xelaev18034590m	mmp21.L	6	red	0_0_-1_0	0_0_-1_0
Xelaev18034731m	LOC108696179	6	red	0_0_0_0	0_0_0_0
Xelaev18034758m	itln1.L	6	red	0_0_0_0	0_0_0_-1
Xelaev18034804m	LOC108696213	6	red	0_0_0_0	0_0_0_0
Xelaev18034870m	pax2.L	6	red	0_0_0_-1	0_0_0_-1
Xelaev18035206m	clcn6.L	6	red	0_0_0_0	0_0_0_0
Xelaev18035208m	agtrap.L	6	red	0_0_0_0	0_0_0_0
Xelaev18035565m	c1orf159.L	6	red	0_0_0_0	0_0_0_0
Xelaev18035630m	mib2.L	6	red	0_0_0_0	0_0_0_0
Xelaev18035785m	hes3.3.L	6	red	0_0_0_0	0_0_-1_0
Xelaev18035814m	tprg1l.L	6	red	0_0_0_0	0_0_0_0
Xelaev18035934m	myos.L	6	red	0_0_0_0	0_0_0_0
Xelaev18037012m	slc22a15.2.S	6	red	0_0_0_0	0_0_0_0
Xelaev18037123m	LOC108697493	6	red	0_0_0_0	0_0_0_0
Xelaev18037521m	mib2.S	6	red	0_0_0_0	0_0_0_0
Xelaev18037610m	phf13.S	6	red	0_0_0_0	0_0_0_0
Xelaev18037708m	LOC108697750	6	red	0_0_0_0	0_0_0_0
Xelaev18038231m	pou5f3.2.L	6	red	0_0_0_0	0_0_0_0
Xelaev18038946m	LOC108698465	6	red	0_0_0_0	0_0_0_0
Xelaev18038955m	LOC495234	6	red	0_0_0_0	0_0_0_0
Xelaev18038965m	fndc3a.2.L	6	red	0_0_0_0	0_0_0_0
Xelaev18039025m	vgll1.L	6	red	0_0_0_0	0_0_-1_0
Xelaev18039214m	ddah2.L	6	red	0_0_0_0	0_0_0_0
Xelaev18039338m	axl.L	6	red	0_0_0_0	0_0_0_0
Xelaev18039376m	LOC108698642	6	red	0_0_0_0	0_0_0_0
Xelaev18039615m	mis18bp1a	6	red	0_0_0_0	0_0_0_0
Xelaev18039662m	gpr137c.L	6	red	0_0_0_0	0_0_0_0
Xelaev18039678m	nin.L	6	red	0_0_0_0	0_0_0_0
Xelaev18039847m	fbxo34.L	6	red	0_0_0_0	0_0_0_0
Xelaev18039854m	ehd4.L	6	red	0_0_0_0	0_0_0_0
Xelaev18039999m	actc1.L	6	red	0_0_0_0	0_0_-1_-1
Xelaev18040795m	LOC108699606	6	red	0_0_0_0	0_0_0_0
Xelaev18041110m	exoc5.S	6	red	0_0_0_0	0_0_0_0
Xelaev18041215m	gpr137c.S	6	red	0_0_0_0	0_0_0_0
Xelaev18041216m		6	red	0_0_0_0	0_0_0_0
Xelaev18041474m	LOC108699882	6	red	0_0_0_0	0_0_0_0
Xelaev18041609m	ntng2.S	6	red	0_0_0_0	0_0_0_0
Xelaev18041768m	LOC108700002	6	red	0_0_0_0	0_0_0_0
Xelaev18042089m	cul4b.S	6	red	0_0_0_0	0_0_0_0
Xelaev18042323m	LOC108700180	6	red	0_0_0_0	0_0_0_0
Xelaev18042386m	LOC108700206	6	red	0_0_0_0	0_0_0_0
Xelaev18042730m	adamtsl4.S	6	red	0_0_0_0	0_0_0_0
Xelaev18042785m	MGC68882	6	red	0_0_0_0	0_0_0_-1
Xelaev18043404m	LOC108700881	6	red	0_0_0_0	0_0_0_0
Xelaev18043644m	psmf1.L	6	red	0_0_0_0	0_0_0_0
Xelaev18043650m	tcf15.L	6	red	0_0_0_0	0_0_-1_0
Xelaev18043762m	slc16a3.S	6	red	0_0_0_0	0_0_0_0
Xelaev18043950m	nfs1.L	6	red	0_0_0_0	0_0_0_0
Xelaev18044365m	gli2.L	6	red	0_0_0_0	0_0_0_0
Xelaev18044381m	LOC108701255	6	red	0_0_0_0	0_0_0_0
Xelaev18044475m		6	red	0_0_-1_0	0_0_-1_-1
Xelaev18044702m	LOC108701371	6	red	0_0_0_0	0_0_0_0
Xelaev18044758m	LOC108701391	6	red	0_0_0_0	0_0_-1_-1
Xelaev18044867m	myl1.L	6	red	0_0_0_0	0_0_0_0
Xelaev18045296m		6	red	0_0_0_0	0_0_0_0
Xelaev18045850m	atp6v0a1.S	6	red	0_0_0_0	0_0_0_0
Xelaev18047603m	lmtk2.S	6	red	0_0_0_0	0_0_0_0
Xelaev18047716m	LOC108703193	6	red	0_0_0_0	0_0_0_0
Xelaev18047758m		6	red	0_0_0_0	0_0_0_0
Xelaev18000010m	LOC108705387	7	black	0_0_0_0	0_0_0_0
Xelaev18000011m		7	black	0_0_0_0	0_0_0_0
Xelaev18002153m	fam46a.L	7	black	0_0_0_0	0_0_0_0
Xelaev18002487m	rtcb.L	7	black	0_0_0_0	0_0_0_0
Xelaev18003678m		7	black	0_0_0_0	0_0_0_0
Xelaev18003858m		7	black	0_0_0_0	0_0_0_0
Xelaev18004608m	fam221a.L	7	black	0_0_0_0	0_0_0_0
Xelaev18004710m	tinf2.L	7	black	0_0_0_0	0_0_0_0
Xelaev18005126m	slc2a15a.L	7	black	0_0_0_0	0_0_0_1
Xelaev18005276m	rasl11b.L	7	black	0_0_0_0	0_0_0_0
Xelaev18005601m	ankrd50.L	7	black	0_0_0_0	0_0_0_0
Xelaev18005666m	LOC398376	7	black	0_0_0_0	0_0_0_0
Xelaev18005761m	pdlim5.L	7	black	0_0_0_0	0_0_0_0
Xelaev18006836m	LOC108714296	7	black	0_0_0_0	0_0_0_0
Xelaev18006874m	fam189a2.L	7	black	0_0_0_0	0_0_0_0
Xelaev18006882m	klf9.L	7	black	0_0_0_0	0_0_0_0
Xelaev18007047m	mmp14.L	7	black	0_0_0_0	0_0_0_0
Xelaev18007068m	LOC108714881	7	black	0_0_0_0	0_0_0_1
Xelaev18007385m	aplnr.L	7	black	0_0_0_0	0_0_0_0
Xelaev18007576m	limk2.L	7	black	0_0_0_0	0_0_0_0
Xelaev18007600m	ggt1.L	7	black	0_0_0_0	0_0_0_0
Xelaev18007734m	ulk1.L	7	black	0_0_0_0	0_0_0_0
Xelaev18008170m	polk.L	7	black	0_0_0_0	0_0_0_0
Xelaev18008261m	plk2.L	7	black	0_0_0_0	0_0_0_0
Xelaev18008344m	c9.L	7	black	0_0_0_1	1_0_0_1
Xelaev18008551m	fam214b.L	7	black	0_0_0_0	0_0_0_0
Xelaev18008917m	wfs1.S	7	black	0_0_0_0	0_0_0_0
Xelaev18009160m	LOC108706629	7	black	0_0_0_0	0_0_0_0
Xelaev18009214m	sfrp2.S	7	black	0_0_0_0	0_0_0_0
Xelaev18009561m	sgk223.S	7	black	0_0_0_0	0_0_0_0
Xelaev18009714m	LOC733328	7	black	0_0_0_0	0_0_0_0
Xelaev18009867m	MGC80829	7	black	0_0_0_0	0_0_0_0
Xelaev18010085m	LOC100486127.S	7	black	0_0_0_0	0_0_0_0
Xelaev18010095m	fam189a2.S	7	black	0_0_0_0	0_0_0_1
Xelaev18010492m	adora2a.S	7	black	0_0_0_0	0_0_1_0
Xelaev18010542m	cldn5.S	7	black	0_0_0_0	0_0_1_1
Xelaev18010571m	ulk1.S	7	black	0_0_0_0	0_0_1_1
Xelaev18011695m	traf4.L	7	black	0_0_0_0	0_0_0_0
Xelaev18012016m	cdkn1a.L	7	black	0_0_0_0	0_0_1_0
Xelaev18012070m	ctps1.S	7	black	0_0_0_0	0_0_0_0
Xelaev18012092m	sesn2.L	7	black	0_0_0_0	0_0_0_0
Xelaev18012367m	LOC108708182	7	black	0_0_0_0	0_0_0_0
Xelaev18012800m	rfc2.L	7	black	0_0_0_0	0_0_0_0
Xelaev18012944m	LOC108708403	7	black	0_0_0_0	0_0_0_0
Xelaev18013289m	grasp.L	7	black	0_0_0_0	0_0_0_0
Xelaev18013674m	ckap2.L	7	black	0_0_0_0	0_0_0_0
Xelaev18013777m	LOC108708716	7	black	0_0_0_0	0_0_0_0
Xelaev18014105m	rnf169.L	7	black	0_0_0_0	0_0_0_0
Xelaev18015086m	sesn2.S	7	black	0_0_0_0	0_0_0_0
Xelaev18015510m	LOC108709705	7	black	0_0_0_0	0_0_0_0
Xelaev18015799m	grasp.S	7	black	0_0_0_0	0_0_0_0
Xelaev18015953m	LOC108709870	7	black	0_0_0_0	0_0_0_0
Xelaev18016133m	ckap2.S	7	black	0_0_0_0	0_0_0_0
Xelaev18016418m	p2ry2.S	7	black	0_0_0_0	0_0_1_0
Xelaev18016977m	ccng1.L	7	black	0_0_0_0	0_0_0_0
Xelaev18017635m	tes.L	7	black	0_0_0_0	0_0_0_0
Xelaev18017751m	hbp1.L	7	black	0_0_0_0	0_0_0_0
Xelaev18017847m	gata3.L	7	black	0_0_0_0	0_0_0_0
Xelaev18018208m	lysmd2.L	7	black	0_0_0_0	0_0_0_0
Xelaev18018953m	LOC108711682	7	black	0_0_0_0	0_0_0_0
Xelaev18019560m	LOC108711814	7	black	0_0_0_0	0_0_0_0
Xelaev18019676m		7	black	0_0_0_0	0_0_0_0
Xelaev18019732m	has1.L	7	black	0_0_0_0	0_0_0_0
Xelaev18020075m	ccng1.S	7	black	0_0_0_0	0_0_0_0
Xelaev18020403m	casc4.S	7	black	0_0_0_0	0_0_0_0
Xelaev18020639m	fam214a.S	7	black	0_0_0_0	0_0_0_0
Xelaev18021031m	mapk12.S	7	black	0_0_0_0	0_0_0_0
Xelaev18021114m	MGC115291	7	black	0_0_0_0	0_0_0_0
Xelaev18021177m	LOC108713153	7	black	0_0_0_0	0_0_0_0
Xelaev18021489m	fnip1.S	7	black	0_0_0_0	0_0_0_0
Xelaev18021840m	fjx1.L	7	black	0_0_0_0	0_0_0_0
Xelaev18022106m	pidd1.L	7	black	0_0_0_0	0_0_0_0
Xelaev18022506m	rbl2.L	7	black	0_0_0_1	0_0_1_1
Xelaev18023116m	pik3r3.L	7	black	0_0_0_0	0_0_0_0
Xelaev18023329m	fam69a.L	7	black	0_0_0_0	0_0_0_0
Xelaev18023861m	parp3.L	7	black	0_0_0_0	0_0_1_1
Xelaev18024842m	tk2.S	7	black	0_0_0_0	0_0_0_0
Xelaev18024844m	LOC108715399	7	black	0_0_0_0	0_0_0_0
Xelaev18025680m	rangap1.S	7	black	0_0_0_0	0_0_0_0
Xelaev18025713m	gga1.S	7	black	0_0_0_0	0_0_0_0
Xelaev18026391m	gtpbp2.L	7	black	0_0_0_0	0_0_0_0
Xelaev18026700m	spast.L	7	black	0_0_0_0	0_0_0_0
Xelaev18027181m	mfsd4b.L	7	black	0_0_0_0	0_0_0_0
Xelaev18027202m	sesn1.L	7	black	0_0_0_0	0_0_0_0
Xelaev18027204m	foxo3.L	7	black	0_0_0_0	0_0_0_0
Xelaev18027365m		7	black	0_0_0_0	0_0_0_0
Xelaev18027435m	LOC108716948	7	black	0_0_0_1	0_0_0_1
Xelaev18027458m	pcyt1a.L	7	black	0_0_0_0	0_0_0_0
Xelaev18027926m	rnf168.L	7	black	0_0_0_0	0_0_0_0
Xelaev18028526m	slx4ip.S	7	black	0_0_0_0	0_0_0_0
Xelaev18028558m	gtpbp2.S	7	black	0_0_0_0	0_0_0_0
Xelaev18028566m	dlk2.S	7	black	0_0_0_0	0_0_0_0
Xelaev18028680m	ptpn14.S	7	black	0_0_0_0	0_0_0_0
Xelaev18028920m	arhgef33.S	7	black	0_0_1_0	0_0_1_0
Xelaev18029229m	gopc.S	7	black	0_0_0_0	0_0_0_0
Xelaev18029293m	foxo3.S	7	black	0_0_0_0	0_0_0_0
Xelaev18029562m		7	black	0_0_0_0	0_0_0_0
Xelaev18029821m	chst2.S	7	black	0_0_0_0	0_0_0_0
Xelaev18030590m	gjc2.L	7	black	0_0_0_1	0_0_1_1
Xelaev18031010m	tril.L	7	black	0_0_0_0	0_0_0_0
Xelaev18031041m	ube2e2.S	7	black	0_0_0_0	0_0_0_0
Xelaev18032249m	tp53inp1.L	7	black	0_0_0_0	0_0_0_0
Xelaev18032982m	pdk4.S	7	black	0_0_0_0	0_0_0_0
Xelaev18033900m	sdc2.S	7	black	0_0_0_0	0_0_0_0
Xelaev18033912m	tp53inp1.S	7	black	0_0_0_0	0_0_0_0
Xelaev18033986m	fam83a.S	7	black	0_0_0_0	0_0_0_0
Xelaev18034006m	LOC108695445	7	black	0_0_0_0	0_0_1_0
Xelaev18034339m	c3ar1.L	7	black	0_0_0_0	0_0_1_0
Xelaev18034531m	fgfr2.L	7	black	0_0_0_0	0_0_0_0
Xelaev18034628m	col17a1.L	7	black	0_-1_0_1	0_0_1_1
Xelaev18034816m	march8.L	7	black	0_0_0_0	0_0_0_0
Xelaev18034844m	ddit4.L	7	black	0_0_0_0	0_0_0_0
Xelaev18035111m	LOC108696323	7	black	0_0_0_0	0_0_0_0
Xelaev18035446m	LOC108696466	7	black	0_0_0_1	0_0_0_1
Xelaev18035570m		7	black	0_0_0_0	1_0_1_1
Xelaev18035576m	plekhn1.L	7	black	0_0_0_0	0_0_0_0
Xelaev18035643m	LOC108696558	7	black	0_0_0_0	0_0_0_0
Xelaev18036229m	LOC108696800	7	black	0_0_0_0	0_0_0_0
Xelaev18036835m	fgfr2.S	7	black	0_0_0_0	0_0_0_0
Xelaev18036924m	wbp1l.S	7	black	0_0_0_0	0_0_0_0
Xelaev18037085m	march8.S	7	black	0_0_0_0	0_0_0_0
Xelaev18037100m	anapc16.S	7	black	0_0_1_0	0_0_1_0
Xelaev18037195m		7	black	0_0_-1_1	0_0_-1_0
Xelaev18037197m	tmem72.S	7	black	0_-1_-1_0	0_0_-1_0
Xelaev18038002m	LOC108697876	7	black	0_0_0_0	0_0_0_0
Xelaev18038481m	ndufa8.L	7	black	0_0_0_0	0_0_0_0
Xelaev18038627m	wnt11b.L	7	black	0_0_0_0	0_0_0_0
Xelaev18038866m	cxorf57.L	7	black	0_0_0_0	0_0_0_0
Xelaev18038889m	ndufa1.L	7	black	0_0_0_0	0_0_0_0
Xelaev18039272m	LOC108698597	7	black	0_0_0_0	0_0_0_0
Xelaev18039300m	blvrb.L	7	black	0_0_0_0	0_0_0_0
Xelaev18040067m	rad51.S	7	black	0_0_0_0	0_0_0_0
Xelaev18041219m	socs4.S	7	black	0_0_0_1	0_0_1_1
Xelaev18041380m	lin52.S	7	black	0_0_0_0	0_0_0_0
Xelaev18041953m		7	black	0_0_0_0	0_0_1_0
Xelaev18042501m	LOC108700251	7	black	0_0_0_0	0_0_0_0
Xelaev18043724m	baiap2.L	7	black	0_0_0_1	0_0_0_1
Xelaev18043751m	arhgdia.L	7	black	0_0_0_0	0_0_0_0
Xelaev18043909m	mafb.L	7	black	0_0_1_1	0_0_1_1
Xelaev18044146m	tob1.L	7	black	0_0_0_0	0_0_0_0
Xelaev18044605m	LOC108701338	7	black	0_0_0_0	0_0_0_0
Xelaev18044607m	wdsub1.L	7	black	0_0_0_0	0_0_0_0
Xelaev18045263m	gpr146.L	7	black	0_0_0_0	0_0_0_0
Xelaev18045350m	dcun1d3.L	7	black	0_0_0_0	0_0_0_0
Xelaev18045401m	MGC145260.L	7	black	0_0_0_0	0_0_0_0
Xelaev18045566m	nt5m.L	7	black	0_0_0_0	0_0_1_0
Xelaev18045593m	rhot2.L	7	black	0_0_0_0	0_0_0_0
Xelaev18045951m	pip4k2a.S	7	black	0_0_0_0	0_0_0_0
Xelaev18046405m	sox9.S	7	black	0_0_0_0	0_0_0_0
Xelaev18046770m	tob1.S	7	black	0_0_0_0	0_0_0_0
Xelaev18046786m	MGC114680	7	black	0_0_0_0	0_0_0_0
Xelaev18047121m	LOC108702965	7	black	0_0_0_0	0_0_0_0
Xelaev18047726m	arhgap17.S	7	black	0_0_0_0	0_0_0_0
Xelaev18047740m	traf7.S	7	black	0_0_0_0	0_0_0_0
Xelaev18047798m	nt5m.S	7	black	0_0_0_0	0_0_1_1
Xelaev18000800m	junb.S	8	pink	0_0_0_-1	0_0_0_-1
Xelaev18001346m	mvp.L	8	pink	0_0_0_0	0_0_0_0
Xelaev18001642m	xepsin.L	8	pink	0_0_0_0	0_0_0_0
Xelaev18002554m	LOC108705666	8	pink	0_0_-1_-1	0_0_0_-1
Xelaev18003131m	LOC108704628	8	pink	1_1_0_0	0_0_0_0
Xelaev18004674m	tp53inp2.S	8	pink	0_0_0_0	0_0_0_0
Xelaev18005260m	nipal1.L	8	pink	0_0_0_0	0_0_0_-1
Xelaev18005355m	LOC108698714	8	pink	0_0_0_0	0_0_0_0
Xelaev18007016m	irf9.L	8	pink	0_0_0_0	0_0_0_0
Xelaev18007599m	LOC108716029	8	pink	0_0_0_0	0_0_0_0
Xelaev18007684m	sdf2l1.S	8	pink	0_0_0_0	0_0_0_0
Xelaev18009054m	rasl11b.S	8	pink	0_0_0_0	0_0_0_0
Xelaev18009505m	rassf6.S	8	pink	0_0_0_0	0_0_0_0
Xelaev18009783m	sbno2.S	8	pink	0_0_0_0	0_0_0_0
Xelaev18010195m	gadd45g.S	8	pink	0_0_0_0	0_0_0_0
Xelaev18010212m	irf9.S	8	pink	0_0_0_0	0_0_0_0
Xelaev18011761m	LOC108707979	8	pink	0_0_0_0	0_0_0_0
Xelaev18012053m	ptafr.L	8	pink	0_0_0_0	0_0_0_0
Xelaev18013057m	LOC108708454	8	pink	0_0_0_0	0_0_0_0
Xelaev18014047m	p2ry2.L	8	pink	0_0_0_0	0_0_0_0
Xelaev18014048m		8	pink	0_0_0_0	0_0_0_0
Xelaev18014049m		8	pink	0_0_0_0	0_0_0_0
Xelaev18014341m	ets2.S	8	pink	0_0_0_0	0_0_0_0
Xelaev18014544m	sat1.S	8	pink	0_0_0_0	0_0_0_0
Xelaev18014950m	nuak2.S	8	pink	0_0_0_0	0_0_0_0
Xelaev18015185m	fhl3.S	8	pink	0_0_0_0	0_0_0_0
Xelaev18015407m	LOC108709667	8	pink	1_0_-1_-1	0_0_0_-1
Xelaev18015820m	rnd1.S	8	pink	0_0_0_0	0_0_0_0
Xelaev18015832m	rhebl1.S	8	pink	0_0_0_0	0_0_0_0
Xelaev18018099m	LOC108711334	8	pink	0_0_0_-1	0_0_0_-1
Xelaev18018652m	LOC108711587	8	pink	0_0_0_0	0_0_0_0
Xelaev18019082m	junb.L	8	pink	1_0_0_-1	0_0_0_-1
Xelaev18019129m	c3.L	8	pink	0_0_0_0	0_0_0_0
Xelaev18021225m		8	pink	0_0_0_-1	0_0_0_0
Xelaev18021226m	socs2.S	8	pink	0_0_0_0	0_0_0_0
Xelaev18021227m	angpt4.S	8	pink	0_0_0_0	0_0_0_0
Xelaev18021796m	wee1.L	8	pink	0_0_0_0	0_0_0_0
Xelaev18022322m	sptbn2.L	8	pink	0_0_0_0	0_0_0_0
Xelaev18022545m	LOC108714028	8	pink	0_0_0_0	0_0_0_0
Xelaev18022612m	zfhx3.L	8	pink	0_0_0_0	0_0_0_0
Xelaev18023118m	tspan1.L	8	pink	0_0_0_0	0_0_0_0
Xelaev18023312m	f3.L	8	pink	0_0_0_0	0_0_0_0
Xelaev18023809m	mst1.L	8	pink	0_0_0_0	0_0_0_0
Xelaev18023947m	tmcc1.L	8	pink	0_0_0_0	0_0_0_0
Xelaev18024949m	irf8.S	8	pink	0_1_0_-1	0_1_0_0
Xelaev18026124m	epcam.L	8	pink	0_0_0_0	0_0_0_0
Xelaev18026180m	hhat.L	8	pink	0_0_0_0	0_0_0_0
Xelaev18026285m	tmem63a.L	8	pink	0_0_0_0	0_0_0_0
Xelaev18026338m	fosl2.L	8	pink	0_0_0_-1	0_0_0_0
Xelaev18027156m	frk.L	8	pink	0_0_0_-1	0_0_0_-1
Xelaev18027595m	gpr160.L	8	pink	0_0_0_0	0_0_0_0
Xelaev18028473m	rel.S	8	pink	0_0_0_0	0_0_0_0
Xelaev18028491m	lgalsl.S	8	pink	0_0_0_0	0_0_0_0
Xelaev18030202m	sox7.S	8	pink	0_0_0_0	0_0_0_0
Xelaev18030630m	myd88.L	8	pink	0_0_0_0	0_0_0_0
Xelaev18031163m	cdcp1.L	8	pink	0_0_0_0	0_0_0_0
Xelaev18031238m	LOC108719001	8	pink	0_0_0_0	0_0_0_0
Xelaev18032794m	myd88.S	8	pink	0_0_0_0	0_0_0_0
Xelaev18033867m		8	pink	0_0_0_0	0_0_0_0
Xelaev18034426m	LOC108696065	8	pink	0_0_0_-1	0_0_0_-1
Xelaev18036639m	LOC108697144	8	pink	0_1_0_0	0_0_0_0
Xelaev18036730m		8	pink	0_0_-1_-1	0_0_0_-1
Xelaev18038704m	LOC100490918.L	8	pink	0_1_0_-1	0_0_0_0
Xelaev18038705m		8	pink	0_0_0_0	0_0_0_0
Xelaev18039176m	cfb.L	8	pink	0_0_0_0	0_0_0_0
Xelaev18039459m	fos.L	8	pink	0_0_0_0	0_0_0_0
Xelaev18039493m	adck1.L	8	pink	0_0_0_0	0_0_0_-1
Xelaev18041369m	fos.S	8	pink	0_0_0_0	0_0_0_0
Xelaev18041423m	LOC108699863	8	pink	0_0_0_0	0_0_0_0
Xelaev18041815m		8	pink	0_0_0_0	0_0_0_0
Xelaev18043066m	coq10b.L	8	pink	0_0_0_0	0_0_0_0
Xelaev18043074m	stat3.2.L	8	pink	0_0_0_0	0_0_0_0
Xelaev18043578m	LOC108702033	8	pink	0_0_0_0	0_0_0_0
Xelaev18044304m	trim25.L	8	pink	0_0_0_0	0_0_0_0
Xelaev18044385m	kalrn.L	8	pink	0_0_0_0	0_0_0_0
Xelaev18045139m	socs1.L	8	pink	0_0_0_0	0_0_0_0
Xelaev18045604m	ppl.L	8	pink	0_0_0_0	0_0_0_-1
Xelaev18046174m	cebpb.S	8	pink	0_0_0_0	0_0_0_0
Xelaev18046376m	socs3.S	8	pink	0_0_0_-1	0_0_1_0
Xelaev18046913m	LOC108702883	8	pink	0_0_0_0	0_0_0_0
Xelaev18000122m	LOC108705450	9	magenta	0_0_0_0	0_0_0_0
Xelaev18000877m	mcm7.S	9	magenta	0_0_0_0	0_0_0_0
Xelaev18003505m	rps12.S	9	magenta	0_0_0_0	0_0_0_0
Xelaev18003848m	cct5.S	9	magenta	0_0_0_0	0_0_0_0
Xelaev18004729m	rcl1.S	9	magenta	0_0_0_0	0_0_0_0
Xelaev18005530m	abce1.L	9	magenta	0_0_0_0	0_0_0_0
Xelaev18006663m	cope.L	9	magenta	0_0_0_0	0_0_0_0
Xelaev18007547m	rplp0.L	9	magenta	0_0_0_0	0_0_0_0
Xelaev18009263m	smarca5.S	9	magenta	0_0_0_0	0_0_0_0
Xelaev18009289m	naa15.S	9	magenta	0_0_0_0	0_0_0_0
Xelaev18012073m	rcc1.L	9	magenta	0_0_0_0	0_0_0_0
Xelaev18012233m	znhit3.L	9	magenta	0_0_0_0	0_0_0_0
Xelaev18012356m	ddx20.L	9	magenta	0_0_0_0	0_0_0_0
Xelaev18012612m	rbbp4.L	9	magenta	0_0_0_0	0_0_0_0
Xelaev18012619m	ndufs5.L	9	magenta	0_0_0_0	0_0_0_0
Xelaev18012740m	rnmtl1.L	9	magenta	0_0_0_0	0_0_0_0
Xelaev18013368m	pa2g4.L	9	magenta	0_0_0_0	0_0_0_0
Xelaev18013442m	dctn2.L	9	magenta	0_0_0_0	0_0_0_0
Xelaev18015067m		9	magenta	0_0_0_0	0_0_0_0
Xelaev18015328m	LOC108709624	9	magenta	0_0_0_0	0_0_0_0
Xelaev18015853m	cs.S	9	magenta	0_0_0_0	0_0_0_0
Xelaev18015865m	pa2g4.S	9	magenta	0_0_0_0	0_0_0_0
Xelaev18015901m	atp5b.S	9	magenta	0_0_0_0	0_0_0_0
Xelaev18015989m	gtf2h4.S	9	magenta	0_0_0_0	0_0_0_0
Xelaev18017421m	slc25a3.L	9	magenta	0_0_0_0	0_0_0_0
Xelaev18018097m	LOC108711331	9	magenta	0_0_0_0	0_0_0_0
Xelaev18019044m	dnm2.L	9	magenta	0_0_0_0	0_0_0_0
Xelaev18019201m	mcm7.L	9	magenta	0_0_0_0	0_0_0_0
Xelaev18019895m	ldhb.L	9	magenta	0_0_0_0	0_0_0_0
Xelaev18019995m	LOC108712618	9	magenta	0_0_0_0	0_0_0_0
Xelaev18020467m		9	magenta	0_0_0_0	0_0_0_0
Xelaev18020758m	cox5a.S	9	magenta	0_0_0_0	0_0_0_0
Xelaev18021274m	slc25a3.S	9	magenta	0_0_0_0	0_0_0_0
Xelaev18021770m	ctr9.L	9	magenta	0_0_0_0	0_0_0_0
Xelaev18022787m	uqcrfs1.L	9	magenta	0_0_0_0	0_0_0_0
Xelaev18024048m	LOC108714686	9	magenta	0_0_0_0	0_0_0_0
Xelaev18024138m	atxn7.L	9	magenta	0_0_0_0	0_0_0_0
Xelaev18024200m	lbhd1.S	9	magenta	0_0_0_0	0_0_0_0
Xelaev18024408m	eif3m.S	9	magenta	0_0_0_0	0_0_0_0
Xelaev18024951m	emc8.S	9	magenta	0_0_0_0	0_0_0_0
Xelaev18025970m	LOC495433	9	magenta	0_0_0_0	0_0_0_0
Xelaev18026076m	gpcpd1.L	9	magenta	0_0_0_0	0_0_0_0
Xelaev18026446m	cnpy3.L	9	magenta	0_0_0_0	0_0_0_0
Xelaev18026597m	polr1b.L	9	magenta	0_0_0_0	0_0_0_0
Xelaev18026793m	tfb2m.L	9	magenta	0_0_0_0	0_0_0_0
Xelaev18028486m	mdh1.S	9	magenta	0_0_0_0	0_0_0_0
Xelaev18028538m	hsp90ab1.S	9	magenta	0_0_0_0	0_0_0_0
Xelaev18029007m	LOC108717838	9	magenta	0_0_0_0	0_0_0_0
Xelaev18029715m	LOC108718099	9	magenta	0_0_0_0	0_0_0_0
Xelaev18029939m	copb2.L	9	magenta	0_0_0_0	0_0_0_0
Xelaev18030321m	nrbp1.S	9	magenta	0_0_0_0	0_0_0_0
Xelaev18030620m	LOC108718709	9	magenta	0_0_0_0	0_0_0_0
Xelaev18030691m	ncapg2.L	9	magenta	0_0_0_0	0_0_0_0
Xelaev18030970m	LOC108718882	9	magenta	0_0_0_0	0_0_0_0
Xelaev18031991m	mcm4.S	9	magenta	0_0_0_0	0_0_0_0
Xelaev18033222m	exosc7.S	9	magenta	0_0_0_0	0_0_0_0
Xelaev18033701m	mcm4.L	9	magenta	0_0_0_0	0_0_0_0
Xelaev18034668m	npm3.L	9	magenta	0_0_0_0	0_0_0_0
Xelaev18034759m	rpp30.L	9	magenta	0_0_0_0	0_0_0_0
Xelaev18035488m	LOC398563	9	magenta	0_0_0_0	0_0_0_0
Xelaev18035687m	c1orf50.L	9	magenta	0_0_0_0	0_0_0_0
Xelaev18035734m	mrps16.L	9	magenta	0_0_0_0	0_0_0_0
Xelaev18035963m	znf526.L	9	magenta	0_0_0_0	0_0_0_0
Xelaev18038881m	slc25a5.L	9	magenta	0_0_0_0	0_0_0_0
Xelaev18039128m	pfdn6.L	9	magenta	0_0_0_0	0_0_0_0
Xelaev18040961m	LOC108699168	9	magenta	0_0_0_0	0_0_0_0
Xelaev18044264m	LOC100037077	9	magenta	0_0_0_0	0_0_0_0
Xelaev18044670m	ssb.L	9	magenta	0_0_0_0	0_0_0_0
Xelaev18045052m	actb.L	9	magenta	0_0_0_0	0_0_0_0
Xelaev18045232m	eif3b.L	9	magenta	0_0_0_0	0_0_0_0
Xelaev18045344m	zp2.L	9	magenta	0_0_0_0	0_0_0_0
Xelaev18046686m	cdr2l.S	9	magenta	0_0_0_0	0_0_0_0
Xelaev18046895m	actr3.S	9	magenta	0_0_0_0	0_0_0_0
Xelaev18047430m	LOC108703086	9	magenta	0_0_0_0	0_0_0_0
Xelaev18001189m	LOC100158430	10	purple	0_0_0_0	0_0_0_0
Xelaev18005983m		10	purple	0_0_0_0	0_0_0_0
Xelaev18006576m	ccdc124.L	10	purple	0_0_0_0	0_0_0_0
Xelaev18006583m	insr.L	10	purple	0_0_0_0	0_0_0_0
Xelaev18007772m		10	purple	0_0_0_0	0_0_0_0
Xelaev18008860m	fam53a.S	10	purple	0_0_0_0	0_0_0_0
Xelaev18009071m	clock.S	10	purple	0_0_0_0	0_0_0_0
Xelaev18009141m	wwc2.S	10	purple	0_0_0_0	0_0_0_0
Xelaev18009310m	plk4.S	10	purple	0_0_0_0	1_0_0_0
Xelaev18011838m	klhl15.L	10	purple	0_0_0_0	0_0_0_0
Xelaev18012448m	LOC108708212	10	purple	0_0_0_0	0_0_0_0
Xelaev18013176m	MGC130644	10	purple	0_0_0_0	0_0_0_0
Xelaev18013493m	galnt6	10	purple	0_0_0_0	0_0_0_0
Xelaev18013971m	LOC108707606	10	purple	0_0_0_0	0_0_0_0
Xelaev18014545m	klhl15.S	10	purple	0_0_0_0	0_0_0_0
Xelaev18016008m	itga5.S	10	purple	0_0_0_0	0_0_0_0
Xelaev18017544m	frs2.L	10	purple	0_0_0_0	0_0_0_0
Xelaev18019930m	ccnd2.S	10	purple	0_0_0_0	0_0_0_0
Xelaev18020012m	LOC108712625	10	purple	0_0_0_0	0_0_0_0
Xelaev18023511m	atf7ip.L	10	purple	0_0_0_0	0_0_0_0
Xelaev18024995m	mmp15.S	10	purple	0_0_0_0	0_0_0_0
Xelaev18025531m	atf7ip.S	10	purple	0_0_0_0	0_0_0_0
Xelaev18026589m	tmem87b.L	10	purple	0_0_0_0	0_0_0_0
Xelaev18026815m	tmem181.L	10	purple	0_0_0_0	0_0_0_0
Xelaev18027489m	LOC108716972	10	purple	0_0_0_0	-1_0_0_1
Xelaev18027972m	nck1.L	10	purple	0_0_0_0	0_0_0_0
Xelaev18028608m	lbh.S	10	purple	0_0_0_0	0_0_0_0
Xelaev18028698m	dtl.S	10	purple	0_0_0_0	0_0_0_0
Xelaev18033485m	rbm24.S	10	purple	0_0_0_0	0_0_0_0
Xelaev18034593m	aldh18a1.L	10	purple	0_0_0_0	0_0_0_0
Xelaev18034917m	unc5b.L	10	purple	0_0_0_0	0_0_0_0
Xelaev18034922m	LOC733728.L	10	purple	0_0_0_0	0_0_0_0
Xelaev18035207m	mthfr.L	10	purple	0_0_0_0	0_0_0_0
Xelaev18035286m	prdm10.L	10	purple	0_0_0_0	0_0_0_0
Xelaev18035824m	mmel1.L	10	purple	0_0_0_0	0_0_0_0
Xelaev18039473m	irf2bpl.L	10	purple	0_0_0_0	0_0_0_0
Xelaev18039709m	rcor1.L	10	purple	0_0_0_0	0_0_0_0
Xelaev18042668m	MGC79146	10	purple	0_0_0_0	0_0_0_0
Xelaev18046624m	phf20.S	10	purple	0_0_0_0	0_0_0_0
Xelaev18046988m	chpf.S	10	purple	0_0_0_0	0_0_0_0
Xelaev18047583m	sun1.S	10	purple	0_0_0_0	0_0_0_0
Xelaev18047633m	c16orf52.S	10	purple	0_0_0_0	0_0_0_0
Xelaev18047672m	LOC108703174	10	purple	0_0_0_0	0_0_0_0
Xelaev18000801m	LOC108703487	11	greenyellow	0_0_0_0	0_0_0_0
Xelaev18001217m	rnf38.S	11	greenyellow	0_0_0_0	0_0_0_0
Xelaev18001824m	LOC108704008	11	greenyellow	0_0_0_0	0_0_0_0
Xelaev18001825m		11	greenyellow	0_0_0_0	0_0_0_0
Xelaev18008547m	LOC108718903	11	greenyellow	0_0_0_0	0_0_0_0
Xelaev18010011m	plin2.S	11	greenyellow	0_0_0_0	0_0_0_0
Xelaev18011449m	hlcs.L	11	greenyellow	0_0_0_0	0_0_0_0
Xelaev18013426m		11	greenyellow	0_0_0_0	0_0_0_0
Xelaev18013716m	stard13.L	11	greenyellow	0_0_0_0	0_0_0_0
Xelaev18015916m	lrp1.S	11	greenyellow	0_0_0_0	0_0_0_0
Xelaev18017658m	LOC398520	11	greenyellow	0_0_0_0	0_0_0_0
Xelaev18019851m	LOC108712569	11	greenyellow	0_0_0_0	0_0_0_0
Xelaev18021725m	LOC779088	11	greenyellow	0_0_0_0	0_0_0_0
Xelaev18023643m	tob2.L	11	greenyellow	0_0_0_0	0_0_0_0
Xelaev18023956m	grip2.L	11	greenyellow	0_0_0_0	0_0_0_0
Xelaev18024321m	LOC108715193	11	greenyellow	0_0_0_0	0_0_0_0
Xelaev18024548m	LOC108715276	11	greenyellow	0_0_0_0	0_0_0_0
Xelaev18025326m	LOC108715629	11	greenyellow	0_0_0_0	0_0_0_0
Xelaev18028050m	pgat.L	11	greenyellow	0_0_0_0	0_0_0_0
Xelaev18028252m		11	greenyellow	0_0_0_0	0_0_0_0
Xelaev18031029m	dazl.L	11	greenyellow	0_0_0_0	0_0_0_0
Xelaev18031232m	trank1.L	11	greenyellow	0_0_0_0	0_0_0_0
Xelaev18032097m	sulf1.L	11	greenyellow	0_0_0_0	0_0_0_0
Xelaev18033676m	dsc3.S	11	greenyellow	0_0_0_0	0_0_0_0
Xelaev18034293m	nanos1.L	11	greenyellow	0_0_0_0	0_0_0_0
Xelaev18034461m	bicc1.L	11	greenyellow	0_0_0_0	0_0_0_0
Xelaev18035156m	admp2.L	11	greenyellow	0_0_0_0	0_0_0_0
Xelaev18035291m	ddx25.L	11	greenyellow	0_0_0_0	0_0_0_0
Xelaev18035421m	ddx6.L	11	greenyellow	0_0_0_0	0_0_0_0
Xelaev18036790m	bicc1.S	11	greenyellow	0_0_0_0	0_0_0_0
Xelaev18038299m	LOC108698179	11	greenyellow	0_0_0_0	0_0_0_0
Xelaev18038687m	atrx.L	11	greenyellow	0_0_0_0	0_0_0_0
Xelaev18039591m	papola.L	11	greenyellow	0_0_0_0	0_0_0_0
Xelaev18001387m		12	tan	0_0_0_0	0_0_0_0
Xelaev18003042m	arhgef3.2.S	12	tan	0_0_0_0	0_0_0_0
Xelaev18005470m	sfrp2.L	12	tan	0_0_0_0	0_0_0_0
Xelaev18006933m	slc28a3.L	12	tan	0_0_0_0	0_0_0_0
Xelaev18007405m	gatsl3.L	12	tan	0_0_0_0	0_0_0_0
Xelaev18010461m	triap1.S	12	tan	0_0_0_0	0_0_0_0
Xelaev18010532m		12	tan	0_0_0_0	0_0_0_0
Xelaev18015642m	zic2.S	12	tan	0_0_0_0	0_0_0_0
Xelaev18017582m	lrig3.L	12	tan	0_0_0_0	0_0_0_0
Xelaev18017953m	chkb.L	12	tan	0_0_0_0	0_0_0_0
Xelaev18018522m	LOC108711534	12	tan	0_0_0_0	0_0_0_0
Xelaev18021130m	lrig3.S	12	tan	0_0_0_0	0_0_0_0
Xelaev18023085m	ptch2.L	12	tan	0_0_0_0	0_0_0_0
Xelaev18023091m	kif2c.L	12	tan	0_0_0_0	0_0_0_0
Xelaev18025200m	ptch2.S	12	tan	0_0_0_0	0_0_0_0
Xelaev18025785m	rassf1.S	12	tan	0_0_0_0	0_0_0_0
Xelaev18028726m	LOC108717726	12	tan	0_0_0_0	0_0_0_0
Xelaev18029987m	amotl2.S	12	tan	0_0_0_0	0_0_0_0
Xelaev18030715m	fzd8.L	12	tan	0_0_0_0	0_0_0_0
Xelaev18030716m		12	tan	0_0_0_0	0_0_0_0
Xelaev18031856m	LOC108718546	12	tan	0_0_0_0	0_0_0_0
Xelaev18032854m	fzd8.S	12	tan	0_0_0_0	0_0_0_0
Xelaev18039352m	crx.S	12	tan	0_0_0_0	0_0_0_0
Xelaev18039840m	otx2.S	12	tan	0_0_0_0	0_0_0_0
Xelaev18041108m	otx2.L	12	tan	0_0_0_0	0_0_0_0
Xelaev18042071m	LOC108700085	12	tan	0_0_0_0	0_0_0_0
Xelaev18042166m	bcorl1.S	12	tan	0_0_0_0	0_0_0_0
Xelaev18042551m	crx.L	12	tan	0_0_0_0	0_0_0_0
Xelaev18043856m	ncoa5.L	12	tan	0_0_0_0	0_0_0_0
Xelaev18044527m	pnkd.L	12	tan	0_0_0_0	0_0_0_0
Xelaev18044663m	fastkd1.L	12	tan	0_0_0_0	0_0_0_0
